# Deep analysis of the USP18-dependent ISGylome and proteome unveils important roles for USP18 in tumour cell antigenicity and radiosensitivity

**DOI:** 10.1101/2020.03.31.005629

**Authors:** Adan Pinto-Fernandez, Mariolina Salio, Tom Partridge, Jianzhou Chen, George Vere, Helene Greenwood, Cyriel Sebastiaan Olie, Andreas Damianou, Hannah Claire Scott, Henry Jack Pegg, Alessandra Chiarenza, Laura Díaz-Saez, Paul Smith, Claudia Gonzalez-Lopez, Bhavisha Patel, Emma Anderton, Neil Jones, Tim R. Hammonds, Kilian Huber, Ruth Muschel, Persephone Borrow, Vincenzo Cerundolo, Benedikt M. Kessler

## Abstract

The deubiquitylating enzyme USP18 is a major negative regulator of the interferon (IFN) signalling cascade. IFN pathways contribute to resistance to conventional chemotherapy, radiotherapy, and immunotherapy and are often deregulated in cancer. USP18 is the predominant human protease that cleaves interferon-stimulated gene ISG15, a ubiquitin-like protein tightly regulated in the context of innate immunity, from its modified substrate proteins *in vivo*. In this study, using advanced proteomic techniques, we have expanded the USP18-dependent ISGylome and proteome in a chronic myeloid leukaemia (CML)-derived cell line (HAP1) treated with type I IFN. Novel ISGylation targets were characterised that modulate the sensing of innate ligands, antigen presentation and secretion of cytokines. Consequently, CML USP18-deficient cells are more antigenic, driving increased activation of cytotoxic T lymphocytes (CTLs) and are more susceptible to irradiation. Our results suggest USP18 as a pharmacological target in cancer immunotherapy and radiotherapy.

## Supplementary Data 1 for "Deep analysis of the USP18-dependent ISGylome and proteome unveils important roles for USP18 in tumour cell antigenicity and radiosensitivity"

### Sheet: GlyGly peptides significantly u
Supplementary Data 1: Significantly enriched GlyGly modified peptides in HAP1 USP18 KO cells treated with IFN compared to wild-type (WT) cells treated with IFN for the same amount of time (48 h.). These peptides, labeled in red in the volcano plot in Figure 2f, are above the statistical cut-off values used for proteomic analyses (FDR: 0.01 and s0: 0.1).
Intensity KO_IFN_1	Intensity KO_IFN_2	Intensity KO_IFN_3	Intensity WT_IFN_1	Intensity WT_IFN_2	Intensity WT_IFN_3	C: Amino acid	C: Charge	C: Reverse	C: Potential contaminant	N: Localization prob	N: PEP	N: Score	N: Delta score	N: Score for localization	N: Mass error [ppm]	N: Intensity	N: Position	T: Proteins	T: Positions within proteins	T: Leading proteins	T: Protein	T: Protein names	T: Gene names	T: Sequence window	M: Protein group IDs
23.2515	23.261	23.3713	18.5779	20.3332	19.6178	K	3			0.868171	2.76e-05	92.939	81.678	92.939	-1.0611	30889000	90	A0A024R4E5;Q00341-2;Q00341;C9JHS7;C9JHZ8;C9JES8;C9JZI8;C9J5E5;C9JIZ1	90;126;90;90;90;90;90;90;90	A0A024R4E5	A0A024R4E5	Vigilin	HDLBP	VITQVFHVPLEERKYKDMNQFGEGEQAKICL	2
25.5377	25.7351	25.6193	20.0946	19.5094	19.4691	K	2			1	0.000125905	98.048	59.026	98.048	0.70299	163730000	672	A0A024R4E5;Q00341-2;Q00341;H0Y394;H7BZC3;H7C2D1	672;639;672;481;181;60	A0A024R4E5	A0A024R4E5	Vigilin	HDLBP	EVSIPAKLHNSLIGTKGRLIRSIMEECGGVH	2
21.8997	21.1884	21.998	20.4899	20.1557	20.0586	K	2			0.749654	0.00418954	60.436	12.588	55.37	-0.39256	8101100	599	A0A024R4E5;Q00341-2;Q00341;H0Y394;H7BZC3	599;566;599;408;108	A0A024R4E5	A0A024R4E5	Vigilin	HDLBP	ISVPIFKQFHKNIIGKGGANIKKIREESNTK	2
23.0363	23.164	23.2698	20.1904	20.6275	19.515	K	3			1	3.69e-05	119.27	107.35	80.979	-0.11918	31848000	138	A0A024R571;Q9H4M9;Q9NZN3;C9JC03;C9JIJ3;C9IZH1;Q9NZN3-2	138;124;124;138;124;124;124	A0A024R571	A0A024R571	EH domain-containing protein 1;EH domain-containing protein 3	EHD1;EHD3	VPGNALVVDPRRPFRKLNAFGNAFLNRFMCA	4
22.0926	21.0736	22.2914	19.8031	19.7238	20.2934	K	2			0.99902	2.72e-13	146.81	113.55	146.81	-0.5198	23570000	165	A0A024RA52;P25787;C9JCK5	165;165;95	A0A024RA52	A0A024RA52	Proteasome subunit alpha type;Proteasome subunit alpha type-2	PSMA2	DPSGAYFAWKATAMGKNYVNGKTFLEKRYNE	6
22.7415	22.2236	22.7904	19.5871	19.8603	20.5477	K	3			1	3.43e-05	52.453	42.923	50.053	3.4124	19165000	68	E9PIR7;F8W809;A0A087WSW9;A0A182DWI3;A0A087WSY9;Q16881-5;Q16881-2;Q16881-4;Q16881-3;Q16881-6;Q16881;E9PKD3;E2QRB9;Q16881-7;A0A0B4J225;E9PIZ5	68;68;118;137;218;68;112;120;167;183;218;68;30;30;68;112	E9PIR7	E9PIR7	Thioredoxin reductase 1, cytoplasmic	TXNRD1	WGLGGTCVNVGCIPKKLMHQAALLGQALQDS	16
21.3906	21.7062	21.5855	19.942	19.4733	19.5349	K	3			1	0.00703987	43.282	14.585	43.282	-1.4728	9317600	201	A0A087WT20;Q9NV06;E5RHM4;B3KME9;Q9NV06-2	201;49;49;49;49	A0A087WT20	A0A087WT20	DDB1- and CUL4-associated factor 13	DCAF13	PFEVPREYIRALNATKLERVFAKPFLASLDG	17
22.6703	22.8978	23.145	19.7285	20.4811	19.7197	K	3			1	1.69e-08	132.32	90.112	121.02	1.7403	45852000	37	A0A087WTX8;A0A087WZA6;A0A087WXB0;O15126-2;O15126	37;99;63;89;89	A0A087WTX8	A0A087WTX8	Secretory carrier-associated membrane protein 1	SCAMP1	TQIAKEHALAQAELLKRQEEL__________	21
21.8392	22.0551	20.8835	19.5139	20.2607	19.9726	K	2			1	0.0176439	66.073	49.87	51.854	0.006098	8109300	16	A0A087WTY1;Q9Y2S0-2	16;44	A0A087WTY1	A0A087WTY1		POLR1D	MGPMGWMKCPLASTNKRFLINTIKNTLPSHK	22
23.0706	22.6376	23.095	19.1057	20.8018	20.0392	K	3			1	0.000168423	61.375	51.422	40.552	-0.2104	26767000	13	C9J255;F8WD54;A0A087WUI8;Q96IJ6;Q96IJ6-2	13;13;13;13;13	C9J255	C9J255	Mannose-1-phosphate guanyltransferase alpha	GMPPA	___MLKAVILIGGPQKGTRFRPLSFEVPKPL	25
25.428	25.6661	25.7527	19.6674	19.8494	23.2814	K	2			1	0.0132805	86.794	34.111	61.999	0.25828	213880000	136	A0A087WXK2;A0A087WUL4;A0A087WX23;Q86TG7;A0A087WZG9;B4DSP0;Q86TG7-2	136;170;212;136;170;212;136	A0A087WXK2	A0A087WXK2	Retrotransposon-derived protein PEG10	PEG10	VTSMMTGRAARWASAKLERSHYLMHNYPAFM	28
23.0251	23.082	21.2376	19.7739	20.7419	19.9716	K	2			0.5	0.00416994	80.688	41.667	80.688	0.38052	77719000	453	A0A087WUT6;O60841	453;453	A0A087WUT6	A0A087WUT6	Eukaryotic translation initiation factor 5B	EIF5B	SLPKKRPIYEDKKRKKIPQQLESKEVSESME	34
21.1183	22.2949	22.8279	20.4493	19.7341	20.1862	K	2			0.653435	0.0141119	63.565	27.008	61.999	-0.77036	12591000	1447	A0A087WVQ6;Q00610-2;Q00610;J3KS13	1447;1443;1443;380	A0A087WVQ6	A0A087WVQ6	Clathrin heavy chain;Clathrin heavy chain 1	CLTC	PRLDHTRAVNYFSKVKQLPLVKPYLRSVQNH	45
22.0349	22.2431	22.5346	20.2979	20.6186	19.9182	K	3			1	0.000299749	71.555	29	71.555	-0.6075	15337000	82	A0A087WW40;Q9Y371;Q9Y371-2	82;82;82	A0A087WW40	A0A087WW40	Endophilin-B1	SH3GLB1	LQPNPNARIEEFVYEKLDRKAPSRINNPELL	46
23.8316	23.7389	23.8175	20.7503	20.6498	19.1276	K	2			1	0.0100159	59.641	53.47	59.641	0.073159	43713000	115	D6RAH7;H9KV45;A0A087WY85;P61077;P61077-3;A0A087WW00;Q9Y2X8;P51668;A0A0A0MQU3;P62837-2;P62837	115;138;145;144;146;106;144;144;144;115;144	D6RAH7;A0A0A0MQU3	D6RAH7	Ubiquitin-conjugating enzyme E2 D3;Ubiquitin-conjugating enzyme E2 D4;Ubiquitin-conjugating enzyme E2 D1;Ubiquitin-conjugating enzyme E2 D2	UBE2D3;UBE2D1;UBE2D4;UBE2D2	TDRDKYNRISREWTQKYAM____________;TDREKYNRIAREWTQKYAM____________	62;106
23.2078	23.3705	23.3305	19.559	21.1245	19.7964	K	2			0.913669	0.000810318	91.584	76.433	91.584	-0.19775	65195000	618	A0A087WYM5;Q9BVV6-2;Q9BVV6-4;Q9BVV6;Q9BVV6-3	618;627;659;688;756	A0A087WYM5	A0A087WYM5	Protein TALPID3	KIAA0586	TKVKSIRTQTDFYATKPKKMDSKMKHSVPVL	64
22.7832	21.1808	23.0196	19.1922	20.7902	19.3119	K	2			1	0.00512115	79.906	51.394	65.246	0.30437	15722000	127	A0A087WYS1;E7EUC7;Q16851-2;Q16851;C9JNZ1;C9JQU9;C9JUW1;C9JWG0;C9JVG3	127;136;116;127;116;119;116;116;116	A0A087WYS1	A0A087WYS1	UTP--glucose-1-phosphate uridylyltransferase	UGP2	KLNGGLGTSMGCKGPKSLIGVRNENTFLDLT	65
24.6302	24.4926	24.6973	20.1473	21.1254	20.411	K	3			0.953598	1.17e-06	70.197	59.821	50.305	0.26306	76775000	91	A0A087WYS1;E7EUC7;Q16851-2;Q16851;C9JNZ1;C9JQU9;C9JUW1;C9JWG0;C9JVG3;C9JTZ5	91;100;80;91;80;83;80;80;80;80	A0A087WYS1	A0A087WYS1	UTP--glucose-1-phosphate uridylyltransferase	UGP2	GKIQRPPEDSIQPYEKIKARGLPDNISSVLN	65
23.1474	22.7251	23.1672	20.411	19.8007	20.6599	K	3			1	0.00114874	58.699	58.699	58.699	0.13434	25644000	291	A0A087X028;A0A0A0MRN5;Q9NZT2-2;Q9NZT2	291;239;291;291	A0A087X028	A0A087X028	Opioid growth factor receptor	OGFR	EHFRPRCKFVWGPQDKLRRFKPSSLPHPLEG	77
25.0198	25.1689	25.3286	19.6536	19.2382	20.4988	K	2			0.999748	0.00152171	120.99	57.172	99.815	0.69411	126110000	100	A0A087X0V5;P29728;P29728-2;P29728-3	100;100;100;100	A0A087X0V5	A0A087X0V5	2'-5'-oligoadenylate synthase 2	OAS2	KQFQDQKRSQRDILDKTGDKLKFCLFTKWLK	82
21.3273	21.7157	21.4918	19.2675	20.4444	19.9282	K	2			0.564227	0.0140934	67.563	21.566	67.563	-1.2534	6393300	106	A0A087X0V5;P29728;P29728-2;P29728-3	106;106;106;106	A0A087X0V5	A0A087X0V5	2'-5'-oligoadenylate synthase 2	OAS2	KRSQRDILDKTGDKLKFCLFTKWLKNNFEIQ	82
23.7906	23.6275	23.8564	20.4973	19.7465	19.9391	K	2			0.537189	0.00141236	121.29	102.51	121.29	0.0072788	42658000	213	A0A087X0V5;P29728;P29728-2;F8W1C5	213;213;213;138	A0A087X0V5	A0A087X0V5	2'-5'-oligoadenylate synthase 2	OAS2	DLILLIKHWHQQCQKKIKDLPSLSPYALELL	82
23.3746	23.4344	23.7397	20.223	19.856	19.8629	K	3			1	0.00120341	85.67	54.14	43.512	-0.1832	47741000	388	A0A087X0V5;P29728;P29728-2	388;388;388	A0A087X0V5	A0A087X0V5	2'-5'-oligoadenylate synthase 2	OAS2	IRTFLKENCFRQSTAKIQIVRGGSTAKGTAL	82
26.9552	27.0046	27.0525	21.5013	19.8277	21.9772	K	2			1	0.000182999	141.39	94.322	62.2	0.014734	411040000	425	A0A087X0V5;P29728;P29728-2	425;425;425	A0A087X0V5	A0A087X0V5	2'-5'-oligoadenylate synthase 2	OAS2	DLVVFHNSLKSYTSQKNERHKIVKEIHEQLK	82
24.8326	24.6727	24.5581	19.8609	19.8908	20.1279	K	2			0.976888	0.0028385	88.948	45.14	87.639	-0.29137	81324000	470	A0A087X0V5;P29728;P29728-2	470;470;470	A0A087X0V5	A0A087X0V5	2'-5'-oligoadenylate synthase 2	OAS2	EPPKWKAPRVLSFSLKSKVLNESVSFDVLPA	82
25.0078	24.6371	24.8096	19.5448	20.5349	19.6305	K	2			1	5.61e-31	192.31	110.93	192.31	-0.85619	89233000	74	A0A087X1A5;Q5JW30;O95793-2;O95793-3;O95793;F6UDC6;Q5JW28	74;74;74;74;155;114;74	A0A087X1A5	A0A087X1A5	Double-stranded RNA-binding protein Staufen homolog 1	STAU1	GKGKTRQAAKHDAAAKALRILQNEPLPERLE	86
22.1314	21.8156	22.1304	20.3766	20.2368	19.9331	K	2			0.999987	0.00203076	85.377	60.996	85.377	0.59611	105320000	6	A0A087X1A5;Q5JW30;O95793-2;O95793-3;O95793;F6UDC6;Q5JW28	6;6;6;6;87;46;6	A0A087X1A5	A0A087X1A5	Double-stranded RNA-binding protein Staufen homolog 1	STAU1	__________MKLGKKPMYKPVDPYSRMQST	86
24.2598	24.3882	24.4461	20.2416	21.5762	20.1996	K	2			1	0.0179922	122.79	55.758	100.74	-0.97493	64902000	15	A0A087X1Z3;Q9UL46;H0YLG1;H0YLD2	15;15;15;15	A0A087X1Z3	A0A087X1Z3	Proteasome activator complex subunit 2	PSME2	_MAKPCGVRLSGEARKQVEVFRQNLFQEAEE	92
23.081	22.8517	22.906	19.1508	18.9217	18.9058	K	2			1	0.0011105	61.56	46.893	59.245	1.7376	24301000	294	A0A087X279;P09913	294;294	A0A087X279	A0A087X279	Interferon-induced protein with tetratricopeptide repeats 2	IFIT2	NNAYLHCQIGCCYRAKVFQVMNLRENGMYGK	95
21.6477	22.0163	22.1704	20.5023	20.1688	19.7921	K	2			0.99999	0.00469406	56.563	42.406	56.563	0.9728	12247000	363	A0A087X279;P09913	363;363	A0A087X279	A0A087X279	Interferon-induced protein with tetratricopeptide repeats 2	IFIT2	DQYEDAEYYFQKEFSKELTPVAKQLLHLRYG	95
25.2642	25.0517	25.5603	19.7682	19.8481	19.2347	K	3			1	4.21e-09	97.214	89.924	67.456	0.25166	204670000	370	A0A087X279;P09913	370;370	A0A087X279	A0A087X279	Interferon-induced protein with tetratricopeptide repeats 2	IFIT2	YYFQKEFSKELTPVAKQLLHLRYGNFQLYQM	95
22.1071	22.542	22.4368	19.5691	19.9913	20.2532	K	3			1	0.000678136	56.404	47.704	55.353	-0.34631	16302000	126	A0A087X279;P09913	126;126	A0A087X279	A0A087X279	Interferon-induced protein with tetratricopeptide repeats 2	IFIT2	SDVQIYVDKVKHVCEKFSSPYRIESPELDCE	95
20.6297	21.7792	21.5732	20.1512	18.9614	19.3423	K	2			1	0.0011655	79.974	57.234	78.934	0.10441	6719300	325	A0A087X279;P09913	325;325	A0A087X279	A0A087X279	Interferon-induced protein with tetratricopeptide repeats 2	IFIT2	RKLLELIGHAVAHLKKADEANDNLFRVCSIL	95
24.4061	24.7909	24.6892	19.261	21.2211	20.3653	K	3			1	0.000153868	93.096	44.301	89.827	0.0023879	78309000	148	A0A087X279;P09913	148;148	A0A087X279	A0A087X279	Interferon-induced protein with tetratricopeptide repeats 2	IFIT2	IESPELDCEEGWTRLKCGGNQNERAKVCFEK	95
26.0362	26.1384	26.1187	20.5859	19.8687	19.1923	K	2			1	0.018459	102.98	69.242	102.98	-0.24487	215540000	255	A0A087X279;P09913;O14879	255;255;249	A0A087X279;O14879	A0A087X279	Interferon-induced protein with tetratricopeptide repeats 2;Interferon-induced protein with tetratricopeptide repeats 3	IFIT2;IFIT3	LEKAPGVTDVLRSAAKFYRRKDEPDKAIELL;LEKSPCQTDVLRSAAKFYRRKGDLDKAIELF	95;886
24.7423	24.5436	24.6103	20.8935	19.6304	20.4369	K	2			1	0.00226628	59.8	33.682	57.047	-0.18173	152110000	36	F1T0B3;A0A087X2G1;Q92499;Q92499-2	36;36;117;101	F1T0B3	F1T0B3	ATP-dependent RNA helicase DDX1	DDX1	FAIGSDGLCCQSREVKEWHGCRATKGLMKGK	96
21.4515	23.9982	23.8754	19.1719	20.053	20.9805	K	4			1	1.87e-06	63.037	55.667	40.237	-0.51325	40392000	51	F1T0B3;A0A087X2G1;Q92499;Q92499-3;Q92499-2	51;51;132;4;116	F1T0B3	F1T0B3	ATP-dependent RNA helicase DDX1	DDX1	KEWHGCRATKGLMKGKHYYEVSCHDQGLCRV	96
21.7339	21.706	21.9094	20.0397	20.1118	20.7128	K	2			1	0.0103305	72.23	41.618	72.23	0.55639	10848000	138	C9JFE4;A0A096LP07;A0A096LPJ3;A8K070;Q13098-5;Q13098;Q13098-7;Q13098-6;J3QLT0;J3KSA5;J3KRJ4	138;154;158;194;154;158;194;143;142;138;222	C9JFE4	C9JFE4	COP9 signalosome complex subunit 1	GPS1	EKLDTDLKNYKGNSIKESIRRGHDDLGDHYL	103
25.7564	26.2516	26.1629	18.986	20.2724	19.5691	K	2			1	0.00100985	116.37	76.103	58.676	2.8047	464290000	216	A0A0A0MQZ8;H0Y7Y3;H0Y785;H0Y472;H0Y4P6;Q8IWZ3;Q8IWZ3-4;Q8IWZ3-6	216;284;324;355;489;1833;1833;1833	A0A0A0MQZ8	A0A0A0MQZ8	Ankyrin repeat and KH domain-containing protein 1	ANKHD1	QATTLSTFQPANKLNKNVPTNVRSSFPVSLP	108
22.7276	22.6977	22.9839	20.5483	19.3376	20.1082	K	2			1	0.00086518	103.7	72.328	103.7	0.31345	22043000	26	A0A0A0MQZ8;H0Y7Y3;H0Y785;H0Y472;H0Y4P6;Q8IWZ3;Q8IWZ3-4;Q8IWZ3-6	26;94;134;165;299;1643;1643;1643	A0A0A0MQZ8	A0A0A0MQZ8	Ankyrin repeat and KH domain-containing protein 1	ANKHD1	LLLHSQEEKTSTATSKTQTRLEGEVTPNSLS	108
25.0872	25.0792	25.201	20.3637	20.3467	19.3212	K	2			1	7.88e-07	136.63	101.83	136.63	0.3646	143500000	214	G3V5X9;A0A0A0MRI2;Q9UNH7-2;Q9UNH7	214;251;123;239	G3V5X9	G3V5X9	Sorting nexin-6;Sorting nexin-6, N-terminally processed	SNX6	VKDASAKSDRMTRSHKSAADDYNRIGSSLYA	112
24.4569	24.5678	24.75	19.8943	20.1732	20.0917	K	2			1	0.00139957	94.692	46.409	94.692	0.16721	104800000	205	G3V5X9;A0A0A0MRI2;Q9UNH7-2;Q9UNH7	205;242;114;230	G3V5X9	G3V5X9	Sorting nexin-6;Sorting nexin-6, N-terminally processed	SNX6	TFLLEYHNRVKDASAKSDRMTRSHKSAADDY	112
22.7195	23.1231	22.8578	19.0035	20.2668	19.6878	K	3			0.999477	2.56e-05	70.47	56.01	70.47	-0.19095	34693000	1044	Q9UM54-5;A0A0A0MRM8;Q9UM54-2	1044;1044;1044	Q9UM54-5	Q9UM54-5		MYO6	QADLALRRGPAVLATKAAAGTKKYDLSKWKY	116
20.447	21.1283	20.6637	19.4797	19.5152	19.6958	K	2			1	0.00415615	113.7	48.92	75.109	-0.60977	26411000	27	G3V2G2;G3V2G1;G3V3T6;G3V328;G3V4U9;C9JQV6;A0A0A0MS38;G3V3R7;P54252-5;P54252-3;P54252-4;P54252-2;P54252;S4R399;G3V526;E9PJN5;A0A087WXY4;D3VVH9;A0A087X1A8;F5H211	27;100;108;136;155;136;155;205;27;151;191;206;206;161;140;140;206;206;206;206	G3V2G2	G3V2G2	Ataxin-3	ATXN3	LIGEELAQLKEQRVHKTDLERVLEANDGSGM	122
23.0234	21.1284	23.4629	20.2236	20.0004	19.5319	K	3			0.99961	0.000286651	77.597	46.725	77.597	-0.045321	20088000	1090	A0A0A0MSA7;A0A0U1RQK7;O43432-4;O43432;O43432-3	1090;1243;774;1054;1060	A0A0A0MSA7	A0A0A0MSA7	Eukaryotic translation initiation factor 4 gamma 3	EIF4G3	QGAKNSRVLDPSKFLKITKPTIDEKIQLVPK	125
22.5335	22.5832	22.5955	19.8199	20.5518	19.7599	K	2			0.999988	0.0054405	68.224	40.341	68.224	-0.38346	18692000	1998	A0A0A0MTR7;A0A0A0MTC1;Q63HN8;Q63HN8-4	1998;2047;1998;2047	A0A0A0MTR7	A0A0A0MTR7	E3 ubiquitin-protein ligase RNF213	RNF213	RLCVGIVASERAGVGKSLYVKRLHDKMKMQL	134
22.7488	22.8462	22.6457	20.2702	19.6677	19.0918	K	2			1	0.0115183	94.407	56.169	94.407	0.2873	21150000	2944	A0A0A0MTR7;A0A0A0MTC1;Q63HN8;Q63HN8-4	2944;2993;2944;2993	A0A0A0MTR7	A0A0A0MTR7	E3 ubiquitin-protein ligase RNF213	RNF213	QGYFASFAKAYETVCKRQDKEFFGLRDYYSL	134
23.1255	23.5059	23.5379	19.1468	19.7938	19.8237	K	2			1	0.00162678	107.66	72.553	66.682	-0.81876	33242000	4312	A0A0A0MTR7;A0A0A0MTC1;Q63HN8;Q63HN8-4;I3L3H9	4312;4361;4312;4361;31	A0A0A0MTR7	A0A0A0MTR7	E3 ubiquitin-protein ligase RNF213	RNF213	KPGRPHQWVFPKDVVKQQGLRQDHPGQMDRY	134
23.0982	22.986	23.2548	19.6385	20.9013	19.9304	K	3			1	0.000132974	97.456	66.383	86.898	0.86223	27297000	4206	A0A0A0MTR7;A0A0A0MTC1;Q63HN8;Q63HN8-4	4206;4255;4206;4255	A0A0A0MTR7	A0A0A0MTR7	E3 ubiquitin-protein ligase RNF213	RNF213	RNDELNHLEEEGRFLKAYSPASRGREPANEA	134
23.604	23.6149	23.6337	19.8498	20.2388	20.1145	K	2			1	9.69e-05	84.658	64.355	73.985	0.49645	44097000	1079	A0A0A0MTR7;A0A0A0MTC1;Q63HN8;Q63HN8-4	1079;1128;1079;1128	A0A0A0MTR7	A0A0A0MTR7	E3 ubiquitin-protein ligase RNF213	RNF213	CGTDEKILANVTEDAKRLIAVADSVLTKVVG	134
21.733	21.6461	22.1605	19.6056	20.5629	20.4597	K	2			1	0.015038	70.856	36.048	52.786	0.22087	11455000	2529	A0A0A0MTR7;A0A0A0MTC1;Q63HN8;Q63HN8-4	2529;2578;2529;2578	A0A0A0MTR7	A0A0A0MTR7	E3 ubiquitin-protein ligase RNF213	RNF213	EDSGLHIIAACNPYRKHSEEMICRLESAGLG	134
21.6982	21.7887	22.104	20.6322	19.7414	19.5847	K	2			1	0.000882852	89.247	67.741	89.247	-2.1667	11533000	2968	A0A0A0MTR7;A0A0A0MTC1;Q63HN8;Q63HN8-4	2968;3017;2968;3017	A0A0A0MTR7	A0A0A0MTR7	E3 ubiquitin-protein ligase RNF213	RNF213	LRDYYSLIKMVFAAAKASNRKPSPQDIAQAV	134
24.5102	24.9619	24.6271	20.2381	20.8214	18.2473	K	4			1	1.52e-11	78.234	66.955	72.446	1.3758	100130000	2136	A0A0A0MTR7;A0A0A0MTC1;Q63HN8;Q63HN8-4	2136;2185;2136;2185	A0A0A0MTR7	A0A0A0MTR7	E3 ubiquitin-protein ligase RNF213	RNF213	FSFLDIFPKVTCRPPKEVIDMELSALRSDTE	134
25.9544	26.3254	26.1282	20.3608	19.7899	18.3196	K	2			1	9.65e-55	192.92	149.41	99.802	1.2237	247780000	27	A0A0A0MTS2;P06744;K7EQ48;P06744-2;A0A0J9YXP8;A0A0J9YYH3;A0A0J9YX90;K7EP41;K7EPY4;K7ELR7;K7ERC6;K7ENA0;K7ERK8;K7EIL4	27;12;12;51;12;27;51;12;12;51;12;12;51;51	A0A0A0MTS2	A0A0A0MTS2	Glucose-6-phosphate isomerase	GPI	KSPAMAALTRDPQFQKLQQWYREHRSELNLR	140
22.0143	20.8325	22.1181	19.2563	19.9076	19.5243	K	3			1	0.00306068	52.49	16.979	42.395	-0.7813	8788300	88	A0A0A0MTS2;P06744;K7EQ48;P06744-2;A0A0J9YXP8;A0A0J9YYH3;A0A0J9YX90;K7EP41;K7EPY4;K7ELR7;K7ERC6;K7ENA0;K7ERK8	88;73;73;112;73;88;112;73;73;112;73;73;112	A0A0A0MTS2	A0A0A0MTS2	Glucose-6-phosphate isomerase	GPI	NLVTEDVMRMLVDLAKSRGVEAARERMFNGE	140
21.981	22.2068	22.1715	20.1665	19.5847	19.8356	K	2			0.999896	0.00569329	67.563	48.469	67.563	-0.10569	13704000	157	A0A0A0MTS2;P06744;K7EQ48;A0A0J9YXP8;A0A0J9YYH3;K7EP41;K7ERC6;K7ENA0	157;142;142;142;157;142;120;102	A0A0A0MTS2	A0A0A0MTS2	Glucose-6-phosphate isomerase	GPI	DKMKSFCQRVRSGDWKGYTGKTITDVINIGI	140
24.7706	25.1618	25.8486	19.4541	19.3118	19.5046	K	2			1	0.0146697	85.212	85.212	77.058	0.084857	126580000	381	A0A0A0MTS2;P06744;K7EQ48;P06744-2;CON__Q3ZBD7;K7ESF4	381;366;366;377;366;8	A0A0A0MTS2	A0A0A0MTS2	Glucose-6-phosphate isomerase	GPI	YFQQGDMESNGKYITKSGTRVDHQTGPIVWG	140
22.0488	22.3366	22.2975	19.3736	19.9084	19.8633	K	2			1	0.00104036	99.802	70.329	45.997	-0.014827	15744000	441	A0A0B4J2A0;Q9UHJ6	441;441	A0A0B4J2A0	A0A0B4J2A0	Sedoheptulokinase	TRPV1;SHPK	RVMGSGSALSRNDVLKQEVQRAFPLPMSFGQ	150
27.6373	27.6648	27.8112	20.0616	19.9954	20.5493	K	2			1	0.00394055	134.06	75.075	100.74	-0.84407	846090000	25	K7EM56;A0A0B4J2B4;S4R417;K7ELC2;P62841;K7EQJ5;S4R456;K7EJ78	25;31;48;65;58;58;25;58	K7EM56	K7EM56	40S ribosomal protein S15	RPS15	RRLNRGLRRKQHSLLKRLRKAKKEAPPMEKP	151
23.1249	22.9994	23.2121	20.1273	19.139	19.4627	K	2			0.99988	0.0221761	60.358	38.227	60.358	-0.46759	27250000	93	Q5W0H4;A0A0B4J2C3;P13693;J3KPG2;E9PJF7;P13693-2;Q9HAU6	93;93;93;81;92;59;93	Q5W0H4	Q5W0H4	Translationally-controlled tumor protein;Putative translationally-controlled tumor protein-like protein TPT1P8	TPT1;TPT1P8	LQETSFTKEAYKKYIKDYMKSIKGKLEEQRP	152
22.9911	23.3231	21.2451	20.0756	20.0578	20.1178	K	2			1	0.00529672	84.498	25.581	84.498	-2.1435	18831000	608	A0A0C4DG07;O60934	608;690	A0A0C4DG07	A0A0C4DG07	Nibrin	NBN	INDDYGQLKNFKKFKKVTYPGAGKLPHIIGG	158
24.5248	24.543	24.8118	19.2167	19.7665	20.4905	K	3			1	8.11e-08	70.197	52.708	70.197	0.60521	97960000	89	C9J9K3;A0A0C4DG17;P08865;F8WD59	89;94;89;89	C9J9K3	C9J9K3	40S ribosomal protein SA	RPSA	VSVISSRNTGQRAVLKFAAATGATPIAGRFT	159
23.1449	23.1039	23.2434	21.1095	20.0368	20.7209	K	2			1	0.0184995	132.29	85.218	132.29	0.44618	28220000	138	E9PNM9;E9PIY1;A0A0C4DGG1;Q9UKS6	138;138;138;138	E9PNM9	E9PNM9	Protein kinase C and casein kinase substrate in neurons protein 3	PACSIN3	LGGFRESRAAEDGFRKAQKPWLKRLK_____	165
22.6932	22.82	21.1778	19.692	19.4873	19.4012	K	3			1	0.00176693	87.323	70.546	58.981	0.05997	44764000	1415	F5GWX5;A0A0C4DGG9;Q14839;Q14839-2;K7EMY3;Q8TDI0	1415;1447;1422;1450;813;1430	F5GWX5;Q8TDI0	F5GWX5	Chromodomain-helicase-DNA-binding protein 4;Chromodomain-helicase-DNA-binding protein 5	CHD4;CHD5	VGGNIEVLGFNARQRKAFLNAIMRWGMPPQD;VGGNIEVLGFNARQRKAFLNAIMRYGMPPQD	166;1836
21.4775	21.3216	21.466	19.3742	20.5393	19.3782	K	2			1	0.0232455	77.058	60.855	77.058	0.33716	8437500	352	A0A0C4DGI9;J3KPG5;F8VU39;Q9UIF9-2;Q9UIF9-3;Q9UIF9	352;1386;1414;1389;1416;1416	A0A0C4DGI9	A0A0C4DGI9	Bromodomain adjacent to zinc finger domain protein 2A	BAZ2A	LGQPKRRGRPPSKFFKQMEQRYLTQLTAQPV	167
23.1322	20.9849	23.5487	19.7512	19.3264	19.8733	K	2			1	0.000856642	60.518	47.903	46.891	-0.19762	27606000	39	A0A0C4DGI9;J3KPG5;F8VU39;Q9UIF9-2;Q9UIF9-3;Q9UIF9	39;1073;1101;1076;1103;1103	A0A0C4DGI9	A0A0C4DGI9	Bromodomain adjacent to zinc finger domain protein 2A	BAZ2A	RQIEKLSKRQLFFRKKLLHSSQMLRAVSLGQ	167
21.6801	22.1268	22.0993	20.157	19.3226	19.3853	K	2			1	0.000711328	102.06	79.321	102.06	1.5679	12433000	147	K7EN79;J3QRU8;A0A0C4DGN6;Q9Y2X7;Q9Y2X7-3;F8W822;R4GNG3;F8WAK2;F8VXI9;Q14161-2;Q14161-11;Q14161-7;Q14161-9;Q14161-6;Q14161-10;Q14161-8;Q14161-4;Q14161-5;Q14161-3;Q14161	147;135;135;135;135;135;73;135;135;135;135;135;135;135;135;135;135;135;135;135	K7EN79	K7EN79	ARF GTPase-activating protein GIT1;ARF GTPase-activating protein GIT2	GIT1;GIT2	LPCRDDDGVTAKDLSKQLHSSVRTGNLETCL	168
22.216	21.9484	21.8238	19.5683	19.5382	19.9203	K	2			1	0.000140531	112.41	72.563	58.917	-1.2216	98728000	61	K7EN79;J3QRU8;A0A0C4DGN6;Q9Y2X7;Q9Y2X7-3;Q9Y2X7-2	61;49;49;49;49;49	K7EN79	K7EN79	ARF GTPase-activating protein GIT1	GIT1	CCSVHRSLGRHISIVKHLRHSAWPPTLLQMV	168
23.0896	23.0914	23.1376	19.9674	20.6267	20.3522	K	2			1	0.00701613	69.423	49.946	69.423	-0.79314	29048000	335	A0A0D9SFB3;A0A0D9SG12;A0A0D9SF53;O00571-2;O00571;O15523-2;O15523	335;335;335;319;335;330;333	A0A0D9SFB3	A0A0D9SFB3	ATP-dependent RNA helicase DDX3X;ATP-dependent RNA helicase DDX3Y	DDX3X;DDX3Y	LVATPGRLVDMMERGKIGLDFCKYLVLDEAD	175
24.8135	24.6148	24.6383	19.1702	20.1556	19.4985	K	3			0.986324	0.000626179	88.681	72.049	88.681	-0.064424	372840000	215	A0A0D9SFB3;A0A0D9SG12;A0A0D9SF53;O00571-2;O00571	215;215;215;199;215	A0A0D9SFB3	A0A0D9SFB3	ATP-dependent RNA helicase DDX3X	DDX3X	YTRPTPVQKHAIPIIKEKRDLMACAQTGSGK	175
23.9431	23.9805	24.0212	20.0354	19.3283	19.7689	K	3			1	0.000132553	65.5	40.709	45.115	-0.45314	69508000	264	A0A0D9SFB3;A0A0D9SG12;A0A0D9SF53;O00571-2;O00571;O15523-2;O15523;O15523-3	264;264;264;248;264;259;262;262	A0A0D9SFB3	A0A0D9SFB3	ATP-dependent RNA helicase DDX3X;ATP-dependent RNA helicase DDX3Y	DDX3X;DDX3Y	EALRAMKENGRYGRRKQYPISLVLAPTRELA	175
24.0235	24.1719	24.2869	20.6439	20.5172	19.849	K	2			1	0.000210972	97.456	75.993	97.456	-1.9955	85712000	78	A0A0G2JIW1;P0DMV9;P0DMV8;P0DMV8-2	78;77;77;77	A0A0G2JIW1	A0A0G2JIW1	Heat shock 70 kDa protein 1B;Heat shock 70 kDa protein 1A	HSPA1B;HSPA1A	NPQNTVFDAKRLIGRKFGDPVVQSDMKHWPF	182
25.1789	24.9337	24.9032	20.2172	20.5659	20.1965	K	3			1	4.6e-07	68.919	55.516	56.514	0.24159	101410000	72	A0A0G2JIW1;P0DMV9;P0DMV8;P0DMV8-2	72;71;71;71	A0A0G2JIW1	A0A0G2JIW1	Heat shock 70 kDa protein 1B;Heat shock 70 kDa protein 1A	HSPA1B;HSPA1A	KNQVALNPQNTVFDAKRLIGRKFGDPVVQSD	182
23.2915	23.46	23.4809	20.8176	21.0144	19.8078	K	2			1	0.00926387	100.19	76.033	79.116	0.28616	33513000	189	A0A0G2JR96;A0A0G2JQT1;E7EVJ5;Q96F07-2;Q7L576;Q96F07;A0A087WTQ3;A0A087WWZ1	189;189;163;189;189;189;189;189	A0A0G2JR96	A0A0G2JR96	Cytoplasmic FMR1-interacting protein 2;Cytoplasmic FMR1-interacting protein 1	CYFIP2;CYFIP1	LKNMKCSVKNDHSAYKRAAQFLRKMADPQSI	189
25.6169	25.5628	25.5932	19.653	20.3156	20.3188	K	3			1	3.23e-57	146.39	135.58	59.306	-2.0639	169150000	146	A0A0R4J2E8;A8MXP9;P43243;D6REM6;D6R991	146;146;146;146;146	A0A0R4J2E8	A0A0R4J2E8	Matrin-3	MATR3	DKITPENLPQILLQLKRRRTEEGPTLSYGRD	195
21.0932	23.4638	23.4549	19.9945	19.8738	19.4342	K	2			1	0.00675026	122.79	104.06	122.79	1.8493	23067000	555	A0A0R4J2E8;A8MXP9;P43243;D6REM6;B3KM87;P43243-2;H0Y8T4	555;555;555;555;217;267;315	A0A0R4J2E8	A0A0R4J2E8	Matrin-3	MATR3	ETREDAMAMVDHCLKKALWFQGRCVKVDLSE	195
24.5699	24.6391	24.7785	20.2789	21.0838	20.3635	K	2			0.995222	0.00477273	121.29	86.485	97.602	0.64859	79811000	473	A0A0R4J2E8;A8MXP9;P43243;D6REM6;B3KM87;P43243-2;H0Y8T4;D6RBK5	473;473;473;473;135;185;233;71	A0A0R4J2E8	A0A0R4J2E8	Matrin-3	MATR3	PALVFGKPVRVHLSQKYKRIKKPEGKPDQKF	195
26.6273	26.505	26.5054	19.7267	19.3482	20.3355	K	2			1	0.0188139	99.511	44.116	99.511	-0.11941	294160000	398	A6NLN1;A0A0U1RRM4;P26599;P26599-2;P26599-3;A0A0D9SF20;K7EK45;A0A087WUW5	398;459;402;421;428;68;235;22	A6NLN1	A6NLN1	Polypyrimidine tract-binding protein 1	PTBP1	AQLAMSHLNGHKLHGKPIRITLSKHQNVQLP	202
24.3843	24.546	24.6547	19.1854	20.7274	19.5099	K	2			1	0.00509659	117.16	43.544	117.16	0.10656	72805000	557	A0A140T936;P26640	557;638	A0A140T936	A0A140T936	Valine--tRNA ligase	VARS	NVPPPFLGLPRFEARKAVLVALKERGLFRGI	206
23.0276	23.3299	23.3564	20.0279	20.8338	20.2133	K	3			0.999989	0.000404911	76.228	39.811	76.228	0.69137	39250000	458	A0A140T9T7;Q03518	458;458	A0A140T9T7	A0A140T9T7	Antigen peptide transporter 1	TAP1	EEGEAQKFREKLQEIKTLNQKEAVAYAVNSW	209
22.7998	23.1536	23.0461	19.7361	20.205	20.6628	K	2			1	0.000319156	65.347	49.123	55.567	0.1526	33685000	449	A0A140T9T7;Q03518	449;449	A0A140T9T7	A0A140T9T7	Antigen peptide transporter 1	TAP1	MPTVRSFANEEGEAQKFREKLQEIKTLNQKE	209
22.3946	21.8186	22.3702	19.1917	20.3078	19.4441	K	3			1	0.000666615	57.019	41.48	44.299	-0.051301	10935000	30	A2ACR0;A2ACR1;P28065-2;P28065	30;30;43;53	A2ACR0	A2ACR0	Proteasome subunit beta type;Proteasome subunit beta type-9	PSMB9	SRVSAGEAVVNRVFDKLSPLHERIYCALSGS	227
21.4128	22.3344	21.9228	20.0812	19.791	19.4164	K	2			1	0.00691816	98.299	76.213	98.299	0.96545	12089000	97	A3KFL1;A3KFL5;A3KFL2;Q13868-2;Q13868	97;93;97;97;97	A3KFL1	A3KFL1	Exosome complex component RRP4	EXOSC2	DIVVGRITEVQQKRWKVETNSRLDSVLLLSS	229
22.5426	22.7916	22.6978	19.8028	19.7889	20.1027	K	2			1	0.000272342	60.301	41.17	43.512	0.088505	23010000	72	A6NDG6	72	A6NDG6	A6NDG6	Phosphoglycolate phosphatase	PGP	RARGKRLGFITNNSSKTRAAYAEKLRRLGFG	232
22.283	22.0671	22.2361	20.0827	20.3439	19.4768	K	2			1	0.000910439	85.064	62.324	85.064	0.7231	20296000	345	A6NEM2;P51610-2;P51610;P51610-4;P51610-3	345;345;345;345;345	A6NEM2	A6NEM2	Host cell factor 1;HCF N-terminal chain 1;HCF N-terminal chain 2;HCF N-terminal chain 3;HCF N-terminal chain 4;HCF N-terminal chain 5;HCF N-terminal chain 6;HCF C-terminal chain 1;HCF C-terminal chain 2;HCF C-terminal chain 3;HCF C-terminal chain 4;HCF C-terminal chain 5;HCF C-terminal chain 6	HCFC1	INTRLYIWSGRDGYRKAWNNQVCCKDLWYLE	233
22.6606	22.6077	22.8223	20.0755	20.2352	19.7532	K	3			1	0.000193758	66.267	53.712	66.267	-1.4951	20438000	186	A8MT37;P49841;P49841-2;P49840	186;205;205;268	A8MT37	A8MT37	Glycogen synthase kinase-3 beta;Glycogen synthase kinase-3 alpha	GSK3A;GSK3B	DPDTAVLKLCDFGSAKQLVRGEPNVSYICSR	248
23.428	23.2835	23.5642	22.0806	22.2024	22.0256	K	2			1	0.00261824	99.802	56.556	99.802	0.34395	47429000	117	H7BY10;K7EJV9;K7ERT8;A8MUS3;P62750;K7EMA7	117;108;134;153;115;29	H7BY10	H7BY10	60S ribosomal protein L23a	RPL23A	VDVKANKHQIKQAVKKLYDIDVAKVNTLIRP	249
24.588	24.818	24.8134	18.8589	20.5218	19.739	K	3			0.984104	0.00546414	52.579	44.968	49.06	0.44958	84280000	180	A8MZF9;P55039;J3QKW7	180;180;180	A8MZF9	A8MZF9	Developmentally-regulated GTP-binding protein 2	DRG2	SVGIRLNKHKPNIYFKPKKGGGISFNSTVTL	254
23.3815	23.3621	23.4848	19.668	20.5299	20.3238	K	2			1	9.52e-05	107.06	73.827	47.823	0.10395	39790000	311	A8MZF9;P55039	311;311	A8MZF9	A8MZF9	Developmentally-regulated GTP-binding protein 2	DRG2	KRGQRPDFTDAIILRKGASVEHVCHRIHRSL	254
23.2259	23.4795	23.4176	20.8223	20.7639	19.7461	K	2			1	0.00134571	109.71	44.957	80.165	-1.3112	32712000	39	B1AHA8;P09601	39;39	B1AHA8	B1AHA8	Heme oxygenase 1	HMOX1	VHTQAENAEFMRNFQKGQVTRDGFKLVMASL	264
24.3781	24.3983	24.5775	21.0176	19.6856	19.4794	K	3			1	0.000459189	89.247	71.383	87.363	-0.55336	89283000	153	B1AHB1;P33992;B1AHB2	153;196;53	B1AHB1	B1AHB1	DNA helicase;DNA replication licensing factor MCM5	MCM5	NIAMRPGLEGYALPRKCNTDQAGRPKCPLDP	265
21.7534	21.9795	21.6347	19.5674	18.8831	20.0334	K	3			1	0.000446002	61.353	46.477	40.589	0.39582	10926000	44	B1AK45;B1AK43;B1AK44;Q9UI95	44;74;44;44	B1AK45	B1AK45	Mitotic spindle assembly checkpoint protein MAD2B	MAD2L2	LILYVREVYPVGIFQKRKKYNVPVQMSCHPE	270
23.0218	23.09	23.2209	19.4925	19.6292	19.773	K	2			1	0.00319385	77.732	28.374	77.732	-0.96593	27221000	95	B1ANR0;Q13310-2;Q13310;Q13310-3;H0YEQ8;B1ANR1;Q5JQF8	95;95;95;95;39;95;86	B1ANR0	B1ANR0	Polyadenylate-binding protein;Polyadenylate-binding protein 4;Polyadenylate-binding protein 1-like 2	PABPC4;PABPC1L2A	KPIRIMWSQRDPSLRKSGVGNVFIKNLDKSI	277
25.3834	25.5232	25.4475	20.5197	21.0769	20.0826	K	2			1	0.0159378	118.06	48.666	118.06	-1.6501	137750000	144	G3V4W0;B4DY08;B2R5W2;G3V4C1;P07910-2;G3V2Q1;P07910;G3V576;G3V575;G3V555;P07910-3;G3V2D6;G3V5V7;A0A0G2JPF8;P0DMR1;O60812;B7ZW38;B2RXH8	144;144;144;144;144;157;157;157;157;157;77;65;41;144;144;144;144;144	G3V4W0	G3V4W0	Heterogeneous nuclear ribonucleoproteins C1/C2;Heterogeneous nuclear ribonucleoprotein C-like 4;Heterogeneous nuclear ribonucleoprotein C-like 1;Heterogeneous nuclear ribonucleoprotein C-like 3;Heterogeneous nuclear ribonucleoprotein C-like 2	HNRNPC;HNRNPCL4;HNRNPCL1;HNRNPCL3;HNRNPCL2	RVPPPPPIARAVVPSKRQRVSGNTSRRGKSG	281
23.8197	23.9651	24.2497	19.3939	19.4361	19.7282	K	2			1	0.00184386	105.57	44.607	105.57	0.13746	59268000	120	B4DHN5;E9PBU7;G5EA09;O00560-3;O00560-2;O00560	120;125;199;173;178;179	B4DHN5	B4DHN5	Syntenin-1	SDCBP	ENCAGWSSDKAHKVLKQAFGEKITMTIRDRP	288
21.7108	21.5841	21.919	19.8776	19.9312	20.0182	K	2			1	0.0014683	105.98	53.259	105.98	-1.5418	10542000	52	B4DKY1;P49589-2;P49589;P49589-3;E9PRS8	52;39;39;122;39	B4DKY1	B4DKY1	Cysteine--tRNA ligase, cytoplasmic	CARS	TQPCRLHLYNSLTRNKEVFIPQDGKKVTWYC	293
21.4292	22.2184	22.176	20.8404	19.5001	19.75	K	3			1	0.000126704	83.862	53.298	83.862	0.83263	21938000	199	B4DLR8;P15559-3;P15559-2;P15559;H3BNV2	199;233;237;271;250	B4DLR8	B4DLR8	NAD(P)H dehydrogenase [quinone] 1	NQO1	VGHHLGKSIPTDNQIKARK____________	295
21.443	21.5424	21.6693	19.9367	19.4135	19.2633	K	3			1	0.00821336	56.258	27.109	47.302	-0.097809	5905200	590	B4DTS2;Q9BZL6-2;Q9BZL6;M0R2Z8;H7C172;H0Y5M6;F8WBA3;O94806;Q15139	590;433;590;65;150;62;630;615;622	B4DTS2	B4DTS2	Serine/threonine-protein kinase;Serine/threonine-protein kinase D2;Serine/threonine-protein kinase D3;Serine/threonine-protein kinase D1	PRKD2;PRKD3;PRKD1	RDVAVKVIDKLRFPTKQESQLRNEVAILQSL	298
22.6778	21.6461	22.6592	19.2992	20.335	20.4594	K	2			1	0.000724571	119.16	79.154	119.16	0.013524	13333000	70	C9JWH0;B4DTX8;X6RH80;J3KR57;H0Y4X7;Q9UIL8-2;Q9UIL8	70;138;99;99;93;99;138	C9JWH0	C9JWH0	PHD finger protein 11	PHF11	DLKNCNKNYHFFCAKKDDAVPQSDGVRGIYK	299
22.3879	22.2476	22.661	19.9013	20.5472	19.6662	K	2			1	0.0181069	81.297	58.277	81.297	-0.97573	17100000	125	B4DUJ5;Q8IWP9	125;215	B4DUJ5	B4DUJ5	Coiled-coil domain-containing protein 28A	CCDC28A	ECSIEQMEHVRGMQEKLARLNLELYGELEEL	300
25.2103	25.2521	25.2328	20.4968	18.9054	19.5083	K	2			0.998647	0.008531	75.109	20.56	75.109	-0.33744	132960000	108	B5MCF9;O00541-2;O00541	108;108;108	B5MCF9	B5MCF9	Pescadillo homolog	PES1	RKAYGKSEWNTVERLKDNKPNYKLDHIIKER	307
23.5484	23.6739	23.7059	19.6526	19.9629	20.0132	K	2			1	0.00907561	93.429	18.118	92.439	0.9667	39334000	470	E7ESU0;E7EST9;B5MEG5;O94966-4;O94966-3;O94966;O94966-7;O94966-6;O94966-5	470;611;611;558;571;571;662;674;672	E7ESU0	E7ESU0	Ubiquitin carboxyl-terminal hydrolase;Ubiquitin carboxyl-terminal hydrolase 19	USP19	ALWKGTHHAFQPSKLKAIVASKASQFTGYAQ	312
22.826	23.0803	23.2568	19.165	20.049	20.155	K	3			1	0.000845697	61.593	39.043	61.593	-1.4676	26327000	81	D6RAY1;D6REQ3;D6RDN7;D6RIZ9;D6RD62;D6RBB4;K7ERC7;K7EJX0;B7Z5N5;P84022-2;P84022;O15198-2;Q15796-2;Q99717;Q15797;Q15796;O15198	81;81;81;82;81;82;121;121;91;37;81;85;91;82;81;121;85	D6RAY1	D6RAY1	Mothers against decapentaplegic homolog;Mothers against decapentaplegic homolog 3;Mothers against decapentaplegic homolog 9;Mothers against decapentaplegic homolog 2;Mothers against decapentaplegic homolog 5;Mothers against decapentaplegic homolog 1	SMAD1;SMAD5;SMAD2;SMAD3;SMAD9	TIPRSLDGRLQVSHRKGLPHVIYCRVWRWP_	314
25.6602	25.3911	25.3605	19.3109	19.8593	20.1612	K	2			1	0.000165985	120.46	102.23	120.46	-1.4755	805850000	80	C9K0K2;B7Z7B0;H7C419;O95639-3;O95639-2;O95639	80;80;15;133;133;133	C9K0K2	C9K0K2	Cleavage and polyadenylation specificity factor subunit 4	CPSF4	ESKIKDCPWYDRGFCKHGPLCRHRHTRRVIC	316
23.2124	23.1149	23.1474	19.3385	20.9459	20.654	K	2			0.999894	0.000589552	86.624	58.882	86.624	-0.055745	31887000	49	H0YHC3;F8W020;F8W118;F8VY35;F8VV59;B7Z9C2;F8W0J6;F5H4R6;H0YIV4;P55209-2;P55209;H0YH88;F8VXI6;F8VUX1;F8W543;P55209-3;F8VRJ2;F8VVB5	49;87;46;87;46;46;87;87;81;87;87;27;87;87;24;46;46;113	H0YHC3	H0YHC3	Nucleosome assembly protein 1-like 1	NAP1L1	RVVKRRVNALKNLQVKCAQIEAKFYEEVHDL	319
21.578	21.8476	20.9209	20.1812	19.91	20.0252	K	3			1	0.00409444	44.309	32.596	44.309	-0.7189	6904400	194	B8ZZL3;O60573	194;239	B8ZZL3	B8ZZL3	Eukaryotic translation initiation factor 4E type 2	EIF4E2	PGRLGPQRLLFQNLWKPRLNVP_________	328
24.5384	24.6656	24.6846	19.7445	20.6269	20.4068	K	3			1	0.000583884	65.395	56.207	65.395	-0.77034	117030000	18	B9A035;Q9H0P0-2;Q9H0P0-1;X6RM59;Q9H0P0	18;7;18;52;57	B9A035	B9A035	Cytosolic 5'-nucleotidase 3A;5'-nucleotidase	NT5C3A	NQESAVHVKMMPEFQKSSVRIKNPTRVEEII	332
21.1849	21.397	22.3304	18.8016	20.0807	18.8644	K	2			0.987349	0.00552685	47.938	40.558	44.309	-0.75993	8035000	653	B9EGE7;Q8TCN5-2;Q8TCN5	653;653;653	B9EGE7	B9EGE7	Zinc finger protein 507	ZNF507	ERPYRCRLCHYTSGNKGYIKQHLRVHRQRQP	335
24.7669	24.8001	25.0172	20.1691	19.3567	20.3927	K	2			1	0.00109274	121.99	82.684	121.99	3.4501	91720000	38	C9IZ83;H7C3L7;Q99543-2;Q99543;F2Z3N9	38;101;112;112;112	C9IZ83	C9IZ83	DnaJ homolog subfamily C member 2;DnaJ homolog subfamily C member 2, N-terminally processed	DNAJC2	HVRYKATQRQIKAAHKAMVLKHHPDKRKAAG	340
23.2778	23.0895	23.3471	19.4045	20.1666	20.0988	K	3			0.999271	0.00243072	56.225	26.29	56.225	-0.18974	29766000	43	C9IZ83;H7C3L7;Q99543-2;Q99543;F2Z3N9	43;106;117;117;117	C9IZ83	C9IZ83	DnaJ homolog subfamily C member 2;DnaJ homolog subfamily C member 2, N-terminally processed	DNAJC2	ATQRQIKAAHKAMVLKHHPDKRKAAGEPIKE	340
21.9293	21.8531	22.0438	19.4791	20.6172	19.9727	K	2			1	6.8e-05	85.676	36.317	66.621	1.8408	12106000	360	C9J494;Q9H000;Q9H000-2	360;362;319	C9J494	C9J494	Probable E3 ubiquitin-protein ligase makorin-2	MKRN2	HAYPDGRLAEPEKPRKQLSSQGTVRFFNSVR	352
22.4701	22.407	22.8277	19.9508	19.2484	19.9434	K	3			1	3.59e-05	83.617	54.144	78.324	-0.088682	49003000	374	C9J6P4;Q7Z2W4-2;Q7Z2W4;Q7Z2W4-3	374;374;374;374	C9J6P4	C9J6P4	Zinc finger CCCH-type antiviral protein 1	ZC3HAV1	WKSLTSWTNDQGARRKTVFSPTLPAARSSLG	357
22.4656	22.7615	23.2611	20.0508	19.2312	20.2317	K	3			1	0.00115313	58.37	44.112	43.68	0.2064	22955000	128	H7C5I5;C9J9P4;C9J7K9;O15162-2;O15162	128;237;254;180;261	H7C5I5	H7C5I5	Phospholipid scramblase 1	PLSCR1	EIKSLDEQCVVGKISKHWTGILREAFTDADN	361
23.2378	23.0867	23.1052	19.8792	20.3818	20.9508	K	2			1	0.0149407	89.673	60.335	83.287	0.3966	27823000	39	C9JE76;C9JG98;Q96C10	39;39;39	C9JE76	C9JE76	Probable ATP-dependent RNA helicase DHX58	DHX58	LPTGAGKTRAAAYVAKRHLETVDGAKVVVLV	371
21.469	21.7435	21.5958	20.6066	20.3122	19.8097	K	2			1	0.000892143	88.948	46.839	78.934	1.4438	9583200	22	C9JES7;H7C3D8;Q7Z7K0	22;59;52	C9JES7	C9JES7	COX assembly mitochondrial protein homolog	CMC1	DFTKCCKNSGVLMVVKCRKENSALKECLTAY	373
22.0999	22.6736	22.6096	19.9382	20.0407	20.023	K	2			1	0.0230853	56.729	32.574	56.729	0.40369	17585000	22	E9PPQ0;C9JF50;E9PPF9;E9PLU1;E9PRK5;E9PLD2;Q9H019-2;Q9H019-3;Q9H019	22;119;22;119;119;22;119;119;119	E9PPQ0	E9PPQ0	Mitochondrial fission regulator 1-like	MTFR1L	VPNLRGSEERLLALKKPALPALSRTTELQDE	374
21.7451	21.8212	21.9352	20.4901	19.4266	20.7241	K	2			1	0.000375818	65.574	46.331	60.434	-1.229	11230000	132	C9JH18;I1E4Y6;Q6Y7W6-4;Q6Y7W6-5;Q6Y7W6;Q6Y7W6-3	132;1125;1097;1097;1103;1124	C9JH18	C9JH18	PERQ amino acid-rich with GYF domain-containing protein 2	GIGYF2	PRNSTNKNKNNASLSKSVGVSNRQNKKVEEE	378
22.2261	22.5623	22.5608	20.3564	20.1778	19.497	K	2			0.985047	0.000143903	80.763	31.967	70.977	0.22169	17286000	188	C9JJS3;C9K0K7;E7EPA1;O60256-3;O60256;O60256-4;O60256-2;I3L0S1	188;188;188;188;188;102;148;44	C9JJS3	C9JJS3	Phosphoribosyl pyrophosphate synthase-associated protein 2	PRPSAP2	IQEEIPDYRNAVIVAKSPASAK_________	383
23.4015	23.6693	23.9668	19.7305	20.444	20.3136	K	3			1	5.5e-05	92.866	59.778	92.866	-0.0887	46019000	422	C9JZR2;O60716-32;O60716-31;O60716-29;O60716-27;O60716-30;O60716-28;O60716-26;O60716-25;O60716-24;O60716-23;O60716-21;O60716-19;O60716-22;O60716-20;O60716-16;O60716-18;O60716-15;O60716-17;O60716-13;O60716-11;O60716-14;O60716-12;O60716-10;O60716-8;O60716-9;O60716-7;O60716-5;O60716-3;O60716-6;O60716-4;O60716-2;O60716;E9PKY0	422;99;99;99;99;99;99;99;99;321;321;321;321;321;321;368;321;368;321;368;368;368;368;368;422;368;422;422;422;422;422;422;422;99	C9JZR2	C9JZR2	Catenin delta-1	CTNND1	LKGIPVLVGLLDHPKKEVHLGACGALKNISF	395
22.17	22.1736	22.291	19.5496	21.0605	20.5351	K	2			1	0.00114356	99.653	50.857	66.435	1.6585	14581000	50	C9K0U5;H7C608;E2QRF9;O75496	50;50;50;50	C9K0U5	C9K0U5	Geminin	GMNN	GSLVGRENELSAGLSKRKHRNDHLTSTTSSP	396
22.6841	22.6373	23.003	21.2241	21.3453	21.4972	K	2		+	1	0.000110894	130.96	102.56	57.598	-1.0457	69211000	28	CON__P02769	28	CON__P02769	CON__P02769			FSSAYSRGVFRRDTHKSEIAHRFKDLGEEHF	420
22.5296	22.7268	22.447	20.0574	19.7094	20.2328	K	2		+	1	0.00359167	90.657	49.628	69.423	-0.91419	21638000	402	CON__P05787;P05787;P05787-2;P08670;B0YJC4;B0YJC5;P17661;H7C5W5;CON__Q9DCV7;CON__Q3KNV1;CON__P08729;CON__Q9H552;P08729;P41219;P41219-2	393;393;421;402;402;220;407;127;388;394;394;409;394;398;398	CON__P05787;P08670	P08670	Keratin, type II cytoskeletal 8;Vimentin;Desmin;Keratin, type II cytoskeletal 7;Peripherin	KRT8;VIM;DES;PRPH;KRT7	LNVKMALDIEIATYRKLLEGEESRISLPLPN;MNVKLALDIEIATYRKLLEGEESRLESGMQN	422;1065
21.7822	22.6155	22.679	19.5754	19.3233	19.4881	K	3		+	1	0.0030766	44.299	25.057	44.299	1.3126	13141000	130	CON__P05787;P05787;P05787-2;F8VUG2;F8W1U3;F8VP67;CON__H-INV:HIT000292931	130;130;158;130;170;13;90	CON__P05787	CON__P05787	Keratin, type II cytoskeletal 8	KRT8	QNKMLETKWSLLQQQKTARSNMDNMFESYIN	422
23.6802	23.9671	23.8004	20.7922	20.8722	19.6194	K	3			1	0.00164054	70.256	50.597	57.59	-0.59806	44449000	69	D6R938;E9PBG7;E9PF82;Q13557-8;Q13557-12;Q13557-9;Q13557-10;Q13557-5;Q13557;Q13557-3;Q13557-6;Q13557-4;Q13557-11;D6RFJ0;Q8WU40;Q5SWX3;A0A0A0MS52;A0A0A0MT11;Q9UQM7;Q9UQM7-2;Q13555-10;Q13555-3;Q13555-5;Q13555-4;Q13555-7;Q13555-9;Q13555-2;Q13555-8;Q13555;Q13555-6	69;69;69;69;69;69;69;69;69;69;69;69;69;68;4;69;69;69;68;68;69;69;69;69;69;69;69;69;69;69	D6R938	D6R938	Calcium/calmodulin-dependent protein kinase type II subunit delta;Calcium/calmodulin-dependent protein kinase type II subunit alpha;Calcium/calmodulin-dependent protein kinase type II subunit gamma	CAMK2D;CAMK2A;CAMK2G	DHQKLEREARICRLLKHPNIVRLHDSISEEG	473
22.3667	22.0517	22.4738	20.2864	20.2869	19.8259	K	2			0.99986	0.00119515	77.677	54.249	77.677	-0.01173	15580000	30	D6RAF6;Q96PM5-5;Q96PM5-3;Q96PM5-4;Q96PM5-2;Q96PM5	30;30;30;30;30;30	D6RAF6	D6RAF6	RING finger and CHY zinc finger domain-containing protein 1	RCHY1	RGQRGCEHYDRGCLLKAPCCDKLYTCRLCHD	478
26.1585	26.1384	26.2397	23.3226	23.4205	20.9232	K	2			1	0.00481111	126.24	65.455	83.614	0.28167	270970000	28	D6RAN4;P32969;E7ESE0;H0Y9V9	28;28;28;25	D6RAN4	D6RAN4	60S ribosomal protein L9	RPL9	PENVDITLKGRTVIVKGPRGTLRRDFNHINV	479
22.7154	21.4755	22.6924	19.5306	19.0085	20.3229	K	3			1	0.00107972	62.823	44.078	46.819	-0.50655	13665000	147	D6RBW1;P06730;P06730-3;P06730-2;H0Y8J7	147;119;139;119;116	D6RBW1	D6RBW1	Eukaryotic translation initiation factor 4E	EIF4E	DEKNKRGGRWLITLNKQQRRSDLDRFWLETL	484
22.2725	21.9913	22.006	18.9686	20.2954	20.2337	K	2			1	0.000275094	122.26	84.782	85.377	0.57576	28534000	31	D6RDZ5;D6RC40;D6RCQ3;Q96RL1-5;Q96RL1-2;Q96RL1	31;31;31;31;31;31	D6RDZ5	D6RDZ5	BRCA1-A complex subunit RAP80	UIMC1	NLEKKDVETTSSVSVKRKRRLEDAFIVISDS	485
23.034	22.6192	23.2044	19.8981	19.2465	20.2038	K	2			1	0.00123031	124.98	63.021	124.98	0.21184	70046000	121	E5RFX4;Q96KB5;Q96KB5-2	121;155;155	E5RFX4	E5RFX4	Lymphokine-activated killer T-cell-originated protein kinase	PBK	AAIILKVALNMARGLKYLHQEKKLLHGDIKS	502
22.336	22.7346	23.0761	20.3499	19.1584	19.8764	K	3			1	0.000345042	66.262	53.126	57.175	0.31909	21116000	31	E5RFX4;Q96KB5;Q96KB5-2	31;65;65	E5RFX4	E5RFX4	Lymphokine-activated killer T-cell-originated protein kinase	PBK	KRSPRGLSHSPWAVKKINPICNDHYRSVYQK	502
22.2191	21.7824	22.1909	18.711	19.9148	18.9752	K	3			1	0.00153197	52.579	38.321	52.579	-1.2426	13277000	6	E7ESD9;E7EN38;Q92878;E9PM98	6;6;6;6	E7ESD9	E7ESD9	DNA repair protein RAD50	RAD50	__________MSRIEKMSILGVRSFGIEDKD	517
27.0807	26.9311	27.2157	20.7771	19.7231	19.5828	K	2			1	0.00382128	135.35	76.369	124.89	-0.39386	600930000	439	E7EV99;E7ENY0;P35611-5;P35611-2;P35611-6;P35611-4;P35611;P35611-3;H0Y9H2	439;439;439;439;439;439;439;439;145	E7EV99	E7EV99	Alpha-adducin	ADD1	DGDSGTCSPLRHSFQKQQREKTRWLNSGRGD	520
24.2826	24.2182	24.2608	20.683	19.6291	20.5993	K	3			0.99998	0.000174054	56.569	44.65	56.569	0.75109	69607000	277	G3V1Q4;E7ES33;E7EPK1;Q16181-2;Q16181	277;293;313;312;313	G3V1Q4	G3V1Q4	Septin-7	2007-09-01	KDVTNNVHYENYRSRKLAAVTYNGVDNNKNK	522
24.1293	23.8663	23.9742	19.9291	20.2421	20.607	K	2			1	0.00313696	87.616	67.83	75.38	0.069311	50123000	671	E7EPN9;Q9Y520-3;Q9Y520-6;Q9Y520-4;Q9Y520-5;Q9Y520;Q9Y520-7;Q9Y520-2	671;669;669;669;669;669;671;426	E7EPN9	E7EPN9	Protein PRRC2C	PRRC2C	QPRPAVLSGYFKQFQKSLPPRFQRQQEQMKQ	523
25.392	25.2989	25.1092	19.1345	19.7119	19.8275	K	3			1	9.42e-08	73.156	56.729	73.156	0.38112	135180000	54	E7EQG2;Q14240;Q14240-2;J3KSN7;E7EMV8;P38919;I3L3H2;E9PBH4;F8WE11;P60842;J3KT12;P60842-2;J3QS69;J3KTB5;J3QL43;J3QR64;J3QLN6;J3KS25;J3QKZ9;J3KT04;J3KS93;J3QQP0	55;55;56;38;55;60;60;55;56;54;54;54;54;38;54;65;18;52;18;55;38;54	E7EQG2;P38919;P60842	P60842	Eukaryotic initiation factor 4A-II;Eukaryotic initiation factor 4A-II, N-terminally processed;Eukaryotic initiation factor 4A-III;Eukaryotic initiation factor 4A-III, N-terminally processed;Eukaryotic initiation factor 4A-I	EIF4A2;EIF4A3;EIF4A1	LKESLLRGIYAYGFEKPSAIQQRAIIPCIKG;LREDLLRGIYAYGFEKPSAIQQRAIKQIIKG;LSESLLRGIYAYGFEKPSAIQQRAILPCIKG	527;1288;1428
22.4073	22.6971	22.4591	20.0838	20.1138	20.6863	K	2			0.999944	0.0233627	54.712	28.976	54.712	0.13672	18128000	72	E7EQR4;P15311;E9PQ82;E9PNV3;P35241;P35241-5;P35241-3	72;72;61;61;72;72;40	E7EQR4;P35241	E7EQR4	Ezrin;Radixin	EZR;RDX	TWLKLDKKVSAQEVRKENPLQFKFRAKFYPE;TWLKLNKKVTQQDVKKENPLQFKFRAKFFPE	530;1266
25.151	25.3352	25.441	21.7997	22.1611	21.7306	K	3			1	0.000607123	114.5	92.41	114.5	-0.80838	152420000	79	E7EQR4;P15311;E9PQ82;E9PNV3;P35241;P35241-5;P35241-3	79;79;68;68;79;79;47	E7EQR4;P35241	E7EQR4	Ezrin;Radixin	EZR;RDX	KVSAQEVRKENPLQFKFRAKFYPEDVAEELI;KVTQQDVKKENPLQFKFRAKFFPEDVSEELI	530;1266
23.1138	22.8991	23.0209	20.3972	20.3609	20.3866	K	2			1	0.00129728	107.57	72.75	93.551	1.5173	128750000	162	E7EQR4;P15311	162;162	E7EQR4	E7EQR4	Ezrin	EZR	LSSERLIPQRVMDQHKLTRDQWEDRIQVWHA	530
21.3176	24.1197	24.4336	18.75	19.6884	20.4581	K	2			1	0.00829167	107.15	70.82	61.999	-0.8887	80735000	239	E7EQV3;P11940;A0A087WTT1;P11940-2;E7ERJ7;H0YAR2;H0YAP2;Q9H361;H0YAW6;Q4VXU2-2;Q4VXU2	239;284;259;284;252;153;82;284;29;284;284	E7EQV3	E7EQV3	Polyadenylate-binding protein;Polyadenylate-binding protein 1;Polyadenylate-binding protein 3;Polyadenylate-binding protein 1-like	PABPC1;PABPC3;PABPC1L	KVERQTELKRKFEQMKQDRITRYQGVNLYVK	533
23.8018	23.6959	23.8782	20.5732	22.0822	20.6353	K	2			1	0.00186961	85.731	49.335	85.731	0.15782	60744000	50	E7EQV3;P11940;A0A087WTT1;P11940-2;E5RGH3;E5RJB9;E5RH24;Q4VXU2-2;Q4VXU2;Q96DU9-2;Q96DU9	50;95;70;95;50;95;95;95;95;70;102	E7EQV3	E7EQV3	Polyadenylate-binding protein;Polyadenylate-binding protein 1;Polyadenylate-binding protein 1-like;Polyadenylate-binding protein 5	PABPC1;PABPC1L;PABPC5	KPVRIMWSQRDPSLRKSGVGNIFIKNLDKSI	533
22.2898	22.5723	22.7896	19.4712	19.7077	19.7533	K	3			1	0.00184595	57.598	38.327	54.471	-1.2165	21514000	467	E7EQV3;P11940;E7ERJ7;H0YAW6;H0YB75;H0YAS7;H0YAS6	467;512;480;165;59;21;45	E7EQV3	E7EQV3	Polyadenylate-binding protein;Polyadenylate-binding protein 1	PABPC1	AAAAATPAVRTVPQYKYAAGVRNPQQHLNAQ	533
26.6559	26.7641	26.5906	20.0704	20.3356	20.163	K	3			0.99974	0.00263667	69.01	53.808	69.01	0.1761	320770000	569	E7EX73;E9PGM1;E7EUU4;Q04637-6;Q04637-7;Q04637-5;Q04637-4;Q04637-3;Q04637;Q04637-8;Q04637-9;C9J6B6;C9JF13;C9J2Z7;C9K073	569;646;693;536;537;568;645;692;732;733;739;568;673;733;740	E7EX73	E7EX73	Eukaryotic translation initiation factor 4 gamma 1	EIF4G1	ATVLMTEDIKLNKAEKAWKPSSKRTAADKDR	543
26.4092	26.5098	26.4269	19.6137	20.6429	20.3023	K	3			0.997203	3.43e-13	70.99	55.225	61.767	0.17884	423190000	908	E7EX73;E9PGM1;E7EUU4;Q04637-6;Q04637-7;Q04637-5;Q04637-4;Q04637-3;Q04637;Q04637-8;Q04637-9	908;985;1032;875;876;907;984;1031;1071;1072;1078	E7EX73	E7EX73	Eukaryotic translation initiation factor 4 gamma 1	EIF4G1	PISKGSRPIDTSRLTKITKPGSIDSNNQLFA	543
22.7731	22.6895	23.2088	20.0299	20.2806	19.0699	K	3			1	0.000720389	49.12	36.955	41.644	-0.20169	23627000	95	E7EW25;Q86V21-2;Q86V21	95;95;95	E7EW25	E7EW25	Acetoacetyl-CoA synthetase	AACS	VVDTSKGIADVPEWFKGSRLNYAENLLRHKE	545
22.5198	22.8382	22.5929	20.5617	19.3484	19.9046	K	3			1	4.99e-06	70.889	57.47	61.212	0.39125	32564000	320	E7EWM1;Q15596	320;320	E7EWM1	E7EWM1	Nuclear receptor coactivator 2	NCOA2	QKFHAQHEGESVSYAKRHHHEVLRQGLAFSQ	547
20.8899	21.9156	21.4229	20.2899	19.9096	19.7451	K	3			1	0.00429796	48.602	26.751	44.863	0.23694	6399600	11	E7EX29;P63104;E7ESK7;E9PD24;E7EVZ2;E5RIR4;E5RGE1	11;11;11;11;11;11;11	E7EX29	E7EX29	14-3-3 protein zeta/delta	YWHAZ	_____MDKNELVQKAKLAEQAERYDDMAACM	550
24.7654	24.6815	24.7255	18.9104	20.1624	19.8129	K	2			1	0.0100149	104.11	65.74	104.11	0.037362	251740000	122	E7EX29;P63104;E7ESK7;B0AZS6;P63104-2;H0YB80;B7Z2E6;P31947-2;P31947;P61981;Q04917;A2IDB2	122;122;122;45;47;7;2;92;124;127;127;114	E7EX29;P31947-2;P61981;Q04917	E7EX29	14-3-3 protein zeta/delta;14-3-3 protein sigma;14-3-3 protein gamma;14-3-3 protein gamma, N-terminally processed;14-3-3 protein eta	YWHAZ;SFN;YWHAG;YWHAH	CNDFQYESKVFYLKMKGDYYRYLAEVASGEK;CSETQYESKVFYLKMKGDYYRYLAEVATGEK;KGPEVREYRVFYLKMKGDYYRYLAEVATGDD;PNASQAESKVFYLKMKGDYYRYLAEVAAGDD	550;1254;1454;1562
23.8106	23.975	24.2064	19.9777	19.2791	20.3039	K	2			0.990355	0.0224024	77.674	23.125	77.674	0.2019	50561000	210	E9PAM4;Q9BTU6	210;240	E9PAM4	E9PAM4	Phosphatidylinositol 4-kinase type 2-alpha	PI4K2A	AIDRVKSRGKRLALEKVPKVGQRFNRIGLPP	552
23.0871	23.1607	23.253	19.7484	19.1627	18.8723	K	2			1	7.23e-07	148.32	50.523	148.32	0.45927	58939000	64	E9PC90;P14635;P14635-2;D6RHI0	64;64;64;64	E9PC90	E9PC90	G2/mitotic-specific cyclin-B1	CCNB1	GNKVSEQLQAKMPMKKEAKPSATGKVIDKKL	556
23.037	22.9297	23.1564	21.3489	20.4487	20.2539	K	2			1	1.51e-26	178.08	104.15	178.08	-0.34784	25945000	766	E9PF10;O75694-2;O75694	766;707;766	E9PF10	E9PF10	Nuclear pore complex protein Nup155	NUP155	PENGNPQQMQQELQRKFHEAQLSEKISLQAI	568
21.1519	23.2536	23.5065	19.045	20.1956	19.9127	K	2			1	0.00929899	98.997	75.024	69.825	0.53574	40262000	103	Q3HKR1;E9PFK9;Q9UJ41-2;Q9UJ41-4;Q9UJ41-3;Q9UJ41;V9GYI8	103;116;103;117;143;281;103	Q3HKR1	Q3HKR1	Rab5 GDP/GTP exchange factor	RABGEF1	EKKTNEKTRKVTTVKKFFSASSRVGSKKPPE	571
22.4301	22.2639	22.6407	19.9186	19.8075	19.4066	K	3			1	0.000495422	64.82	53.561	64.82	0.0044044	17226000	551	E9PGT3;Q15418-3;Q15418-4;Q15418;P51812;Q15418-2;Q9UK32-2;Q9UK32	551;470;546;562;566;571;570;570	E9PGT3	E9PGT3	Ribosomal protein S6 kinase;Ribosomal protein S6 kinase alpha-1;Ribosomal protein S6 kinase alpha-3;Ribosomal protein S6 kinase alpha-6	RPS6KA1;RPS6KA3;RPS6KA6	SGNPECLRICDFGFAKQLRAENGLLMTPCYT	575
22.8227	22.9014	23.078	19.8057	20.0872	20.3117	K	3			0.994991	0.00088847	85.731	57.557	44.612	-0.15556	42857000	159	E9PK25;P23528;G3V1A4;E9PP50;E9PQB7;P60981;P60981-2;F6RFD5;Q9Y281;Q9Y281-3	159;121;104;121;104;121;104;121;121;104	E9PK25;P60981;Q9Y281	E9PK25	Cofilin-1;Destrin;Cofilin-2	CFL1;DSTN;CFL2	PELAPLKSKMIYASSKDAIKKKFQGIKHECQ;PESAPLKSKMIYASSKDAIKKKFTGIKHEWQ;PESAPLKSKMIYASSKDAIKKKLTGIKHELQ	588;1432;2106
22.3854	22.4928	22.5833	19.8716	20.5298	19.7634	K	2			1	0.00198107	97.635	70.673	97.635	0.36286	106550000	152	E9PK25;P23528;G3V1A4;E9PP50;E9PQB7;P60981;P60981-2;F6RFD5;Q9Y281;Q9Y281-3	152;114;97;114;97;114;97;114;114;97	E9PK25;P60981;Q9Y281	E9PK25	Cofilin-1;Destrin;Cofilin-2	CFL1;DSTN;CFL2	LMFFLWAPELAPLKSKMIYASSKDAIKKKFQ;LVFIFWAPESAPLKSKMIYASSKDAIKKKFT;LVFIFWAPESAPLKSKMIYASSKDAIKKKLT	588;1432;2106
23.5204	23.5158	23.7822	18.8665	20.7355	19.6261	K	2			1	8.3e-05	122.26	101.36	122.26	-0.30425	38453000	907	E9PK67;E9PNI7;Q53GL7	907;928;916	E9PK67	E9PK67	Poly [ADP-ribose] polymerase 10	PARP10	GFNRSFCGRNATVYGKGVYFARRASLSVQDR	589
27.9921	28.1355	28.1483	19.5457	22.3546	19.4709	K	2			1	0.00273925	114.78	68.017	77.282	0.52092	901210000	115	E9PL10;Q96K17;Q96K17-2	115;115;57	E9PL10	E9PL10	Transcription factor BTF3;Transcription factor BTF3 homolog 4	BTF3L4	GILSQLGADSLTSLRKLAEQFPRQVLDSKAP	596
22.9809	23.5839	23.3602	19.6886	18.9327	19.8701	K	3			0.999688	0.000481432	105.46	67.439	103.39	0.072431	31620000	585	E9PPJ0;Q13435;H0YEX5	585;602;23	E9PPJ0	E9PPJ0	Splicing factor 3B subunit 2	SF3B2	HGDLYYEGKEFETRLKEKKPGDLSDELRISL	609
23.6458	23.4816	23.6147	19.5787	19.6887	19.7786	K	3			1	0.000177453	61.11	45.844	61.11	0.08969	42088000	593	H0YDK8;E9PR38;H0YEH2;Q5T1Z4;Q5T1Z8;Q14671-4;Q14671-2;Q14671;Q14671-3;Q8TB72-2;Q8TB72-3;Q8TB72;A0A0C4DG68;A0A0A0MR59;Q8TB72-4	506;552;733;795;830;735;768;794;794;593;672;672;484;537;616	H0YDK8;Q8TB72-2	Q8TB72-2	Pumilio homolog 1;Pumilio homolog 2	PUM1;PUM2	NGSGRYISAAPGAEAKYRSASSASSLFSPSS;NGSGRYISAAPGAEAKYRSASSTSSLFSSSS	613;1827
23.8869	24.0724	24.3483	20.3674	20.3357	20.636	K	3			1	5.77e-05	112.43	100.74	96.103	-0.32082	57627000	19	E9PRK7;Q8N8R7	19;19	E9PRK7	E9PRK7	ARL14 effector protein	ARL14EP	PCSVGVQLRTTNECHKTYYTRHTGFKTLQEL	614
22.706	22.6192	22.7618	18.8028	20.8611	20.7098	K	3			1	5.63e-06	57.52	44.642	42.338	0.4415	20396000	172	F2Z2K0;Q9UNZ2-6;Q9UNZ2;Q9UNZ2-5	172;61;172;174	F2Z2K0	F2Z2K0	NSFL1 cofactor p47	NSFL1C	LGAAPEEESAYVAGEKRQHSSQDVHVVLKLW	617
22.3233	22.1809	22.5199	20.3326	20.5186	20.0627	K	2			0.605711	7.68e-05	130.96	105.58	130.96	0.18743	16017000	37	F5GX11;P25786;P25786-2;B4DEV8	37;62;68;62	F5GX11	F5GX11	Proteasome subunit alpha type-1;Proteasome subunit alpha type	PSMA1	VALKRAQSELAAHQKKILHVDNHIGISIAGL	625
24.3826	24.4081	24.5444	19.7085	19.275	19.4988	K	2			0.63096	0.00184786	73.248	51.72	73.248	0.80206	74588000	218	F5GY37;J3KPX7;Q99623;F5GWA7	218;218;218;254	F5GY37	F5GY37	Prohibitin-2	PHB2	AQQEAQRAQFLVEKAKQEQRQKIVQAEGEAE	630
25.4157	25.447	25.5713	19.7012	19.5875	20.4477	K	2			1	0.00855037	94.407	83.534	94.407	-0.0067549	140360000	250	F5GY37;J3KPX7;Q99623;Q99623-2;U3KPZ5	250;250;250;212;65	F5GY37	F5GY37	Prohibitin-2	PHB2	AKMLGEALSKNPGYIKLRKIRAAQNISKTPH	630
25.0657	25.0803	25.0671	23.7257	23.8981	23.574	K	3			1	0.000445491	113.47	81.464	79.693	1.0265	219660000	54	F5GYN4;J3KR44;F5H6Q1;Q96FW1;F5GYJ8	54;84;93;84;84	F5GYN4	F5GYN4	Ubiquitin thioesterase OTUB1	OTUB1	QQKIKDLHKKYSYIRKTRPDGNCFYRAFGFS	632
23.9125	24.1974	24.28	20.0207	20.747	20.0926	K	2			1	0.000286867	105.03	94.086	50.966	-0.45198	93958000	401	F5H5D3;Q9BQE3;A6NHL2-2;A6NHL2;P68363;P68363-2;P68366-2;P68366;Q71U36-2;Q71U36;Q13748;V9GZ17	471;401;368;408;401;285;386;401;366;401;401;159	F5H5D3;P68363;Q71U36-2	P68363	Tubulin alpha-1C chain;Tubulin alpha chain-like 3;Tubulin alpha-1B chain;Tubulin alpha-4A chain;Tubulin alpha-1A chain;Tubulin alpha-3C/D chain	TUBA1C;TUBAL3;TUBA1B;TUBA4A;TUBA1A;TUBA3C;TUBA8	EAWARLDHKFDLMYAKRAFVHWYVGEGMEEG	647;1513;1769
23.2723	23.5323	23.565	18.7436	19.8735	20.7869	K	3			1	0.000612569	54.776	43.505	53.211	-0.959	34673000	311	F5H5D3;Q9BQE3;P68363;P68363-2;P68366-2;P68366;Q71U36-2;Q71U36	381;311;311;195;296;311;276;311	F5H5D3;P68363;Q71U36-2	P68363	Tubulin alpha-1C chain;Tubulin alpha-1B chain;Tubulin alpha-4A chain;Tubulin alpha-1A chain	TUBA1C;TUBA1B;TUBA4A;TUBA1A	FEPANQMVKCDPRHGKYMACCLLYRGDVVPK	647;1513;1769
24.8706	24.9199	25.0772	22.8394	22.7602	22.6947	K	3			1	0.000172675	77.64	63.383	77.64	-1.0607	161480000	394	F5H5D3;Q9BQE3;A6NHL2-2;A6NHL2;P68363;P68363-2;P68366-2;P68366;Q71U36-2;Q71U36;Q13748;V9GZ17	464;394;361;401;394;278;379;394;359;394;394;152	F5H5D3;P68363;Q71U36-2	P68363	Tubulin alpha-1C chain;Tubulin alpha chain-like 3;Tubulin alpha-1B chain;Tubulin alpha-4A chain;Tubulin alpha-1A chain;Tubulin alpha-3C/D chain	TUBA1C;TUBAL3;TUBA1B;TUBA4A;TUBA1A;TUBA3C;TUBA8	SNTTAIAEAWARLDHKFDLMYAKRAFVHWYV;SNTTAVAEAWARLDHKFDLMYAKRAFVHWYV	647;1513;1769
26.6373	26.9803	27.0522	19.4317	20.244	19.5867	K	3			1	5.47e-08	61.276	54.56	61.276	-0.068672	420820000	370	F5H5D3;Q9BQE3;P68363;P68363-2;P68366-2;P68366;Q71U36-2;Q71U36;Q13748;Q13748-2;Q6PEY2;V9GZ17	440;370;370;254;355;370;335;370;370;370;370;128	F5H5D3;P68363;Q71U36-2	P68363	Tubulin alpha-1C chain;Tubulin alpha-1B chain;Tubulin alpha-4A chain;Tubulin alpha-1A chain;Tubulin alpha-3C/D chain;Tubulin alpha-3E chain	TUBA1C;TUBA1B;TUBA4A;TUBA1A;TUBA3C;TUBA3E;TUBA8	INYQPPTVVPGGDLAKVQRAVCMLSNTTAIA;INYQPPTVVPGGDLAKVQRAVCMLSNTTAVA	647;1513;1769
22.4123	22.1955	22.1147	19.7169	19.835	20.1106	K	2			1	0.00170345	80.165	57.928	80.165	-1.2667	14926000	133	F6QPS0;G5EA36;P30260;P30260-2;I3L1K3;I3L3H6	133;133;133;133;28;133	F6QPS0	F6QPS0	Cell division cycle protein 27 homolog	CDC27	LSLLGHVYCKTDRLAKGSECYQKSLSLNPFL	651
23.6321	23.9424	23.9992	22.6799	22.5794	22.5679	K	3			1	0.000478464	65.395	48.37	54.7	-0.54921	89649000	129	F8VNX8;O14545	129;129	F8VNX8	F8VNX8	TRAF-type zinc finger domain-containing protein 1	TRAFD1	ELCGNCGRNVLVKDLKTHPEVCGREGEEKRN	655
22.2428	21.9524	20.7454	19.666	20.2281	19.2844	K	2			1	0.00347752	84.615	53.386	84.615	-0.18297	9021200	113	F8VQE1;Q9UHB6-2;Q9UHB6-5;Q9UHB6;Q9UHB6-4;F8VRN8	113;113;113;273;273;273	F8VQE1	F8VQE1	LIM domain and actin-binding protein 1	LIMA1	ELPRLSETSIKDRMAKYQAAVSKQSSSTNYT	658
20.9767	22.8109	22.8619	20.3059	20.2216	19.3562	K	3			1	0.0114832	88.942	37.254	41.876	1.0611	25442000	51	F8VXB1;F8VUC5;F8W156;F8VXR1;F8VYZ4;F8VYE0;F8VVA7;P61923-3;P61923-5;P61923;P61923-4	51;51;51;59;51;28;51;28;51;51;59	F8VXB1	F8VXB1	Coatomer subunit zeta-1	COPZ1	PSVKEQKAFEKNIFNKTHRTDSEIALLEGLT	663
21.9822	21.8793	21.9933	20.2834	19.8603	20.0405	K	2			0.99961	0.0082792	55.549	15.548	55.549	0.87477	12175000	12	H0YHZ1;F8VYI3;I3L2B5;F8VWX1;F8W659;J3KQU3;P51513-2;P51513-5;P51513-3;Q9UNW9;P51513-4;P51513	12;84;84;47;84;43;84;84;84;67;84;84	H0YHZ1	H0YHZ1	RNA-binding protein Nova-1;RNA-binding protein Nova-2	NOVA1;NOVA2	____VQLQKETGATIKLSKSKDFYPGADSCR	664
22.6509	22.6308	23.4917	20.2992	19.2057	19.3674	K	2			1	1.1e-14	152.28	113.25	152.28	-0.44027	24875000	37	F8VXC8;Q8TAQ2-2;Q8TAQ2-3;Q8TAQ2;F8VZW6	37;37;37;37;37	F8VXC8	F8VXC8	SWI/SNF complex subunit SMARCC2	SMARCC2	TQFDNVRLWLGKNYKKYIQAEPPTNKSLSSL	665
24.3467	24.4674	24.3612	19.3192	20.061	20.9917	K	2			1	0.00580648	110.87	72.579	110.87	-0.59031	66080000	195	H0YI20;F8VXY3;P00973-2;P00973-4;P00973;P00973-3	195;199;199;199;199;199	H0YI20	H0YI20	2'-5'-oligoadenylate synthase 1	OAS1	GEFSTCFTELQRDFLKQRPTKLKSLIRLVKH	666
23.3174	23.4614	23.6752	20.8359	20.0883	19.5962	K	3			1	0.000126761	74.76	71.85	74.76	0.47155	45632000	152	G3V1V4;Q8WW33	152;152	G3V1V4	G3V1V4	Gametocyte-specific factor 1	GTSF1	VTEHKNNLASGMRVPKSLPYVLPWKNNSDSL	686
26.5992	26.8018	26.7988	20.3035	19.8265	19.5882	K	2			0.999991	7.02e-08	114.82	92.345	106.35	-0.22897	728210000	393	G3V4F7;P61011-2;P61011	393;408;457	G3V4F7	G3V4F7	Signal recognition particle 54 kDa protein	SRP54	KGGDMSKNVSQSQMAKLNQQMAKMMDPRVLH	692
23.6021	23.7315	23.8271	22.1114	19.0082	19.762	K	2			0.99346	0.00128013	101.99	77.653	101.28	-0.16897	160270000	102	G3V5Z7;P60900;G3V3I1;G3V295;P60900-2;P60900-3	102;102;102;102;83;23	G3V5Z7	G3V5Z7	Proteasome subunit alpha type;Proteasome subunit alpha type-6	PSMA6	SRSQVQRARYEAANWKYKYGYEIPVDMLCKR	694
23.9464	23.8366	23.6643	20.5794	22.3725	19.5331	K	2			1	0.00071383	104.79	63.568	104.79	0.43565	69633000	45	G3V5Z7;P60900;G3V3I1;G3V295;P60900-2;G3V3U4	45;45;45;45;26;45	G3V5Z7	G3V5Z7	Proteasome subunit alpha type;Proteasome subunit alpha type-6	PSMA6	KAINQGGLTSVAVRGKDCAVIVTQKKVPDKL	694
27.7343	28.0162	28.0184	24.2334	20.5546	23.1279	K	3			0.999717	1.91e-09	103.13	80.329	89.261	0.14306	1313000000	55	G3V5Z7;P60900;G3V3I1;G3V295;P60900-2;G3V3U4	55;55;55;55;36;55	G3V5Z7	G3V5Z7	Proteasome subunit alpha type;Proteasome subunit alpha type-6	PSMA6	VAVRGKDCAVIVTQKKVPDKLLDSSTVTHLF	694
20.6292	20.9688	21.1289	19.8543	18.8374	19.1032	K	3			1	7.09e-05	49.049	45.761	41.412	0.99187	19706000	140	H0Y4R1;P12268;E7ETK5	140;208;183	H0Y4R1	H0Y4R1	Inosine-5'-monophosphate dehydrogenase 2	IMPDH2	TLKEANEILQRSKKGKLPIVNEDDELVAIIA	700
24.2463	24.3799	24.5349	20.4034	21.0496	20.1698	K	3			1	1.08e-09	152.34	84.117	51.762	-0.11221	98233000	138	H0Y8R4;Q9BVS4	138;531	H0Y8R4	H0Y8R4	Serine/threonine-protein kinase RIO2	RIOK2	AVRRRLQKGEANIFTKQRRENMQNIKSSLEA	710
23.8982	21.1605	24.1822	19.5738	20.4926	19.6152	K	3			0.999956	0.000212127	62.14	25.447	58.172	-0.61296	39546000	632	H0YCK3;P55265-3;P55265-2;P55265;P55265-4;P55265-5	632;637;637;637;680;342	H0YCK3	H0YCK3	Double-stranded RNA-specific adenosine deaminase	ADAR	CMHKLGNSCEFRLLSKEGPAHEPKFQYCVAV	714
21.7221	21.7798	21.737	20.47	19.6863	19.4057	K	2			1	0.000129459	88.596	61.115	75.378	0.43574	34419000	793	H0YCK3;P55265-3;P55265-2;P55265;P55265-4;P55265-5	793;779;798;798;841;503	H0YCK3	H0YCK3	Double-stranded RNA-specific adenosine deaminase	ADAR	EAADAALRVLIGENEKAERMGFTELPLTGST	714
21.5991	21.8827	21.0139	20.2609	20.3865	19.6088	K	2			0.996555	0.00805524	57.96	33.578	53.775	0.10115	7043500	198	H0YDU8;P53041;A8MU39	198;199;93	H0YDU8	H0YDU8	Serine/threonine-protein phosphatase;Serine/threonine-protein phosphatase 5	PPP5C	GKVTISFMKELMQWYKDQKKLHRKCAYQILV	718
22.1268	22.6145	22.6641	20.6162	19.7282	20.4106	K	2			0.999847	0.0176758	55.531	21.734	55.531	0.21867	17647000	267	H0YKF0;P13804;H0YK49;H0YL12;H0YNX6;P13804-2	267;226;122;196;130;177	H0YKF0	H0YKF0	Electron transfer flavoprotein subunit alpha, mitochondrial	ETFA	PASASRVAGITGRGLKSGENFKLLYDLADQL	725
22.0717	22.1765	20.9752	19.2091	20.2611	20.1268	K	3			1	0.000325477	78.098	66.779	78.098	0.23931	14873000	67	H0YKK0;P09661	67;67	H0YKK0	H0YKK0	U2 small nuclear ribonucleoprotein A'	SNRPA1	NEIRKLDGFPLLRRLKTLLVNNNRICRIGEG	726
22.6589	21.3055	23.1722	19.5601	19.2179	20.3482	K	2			0.924368	0.0176792	81.784	37.092	81.784	0.76227	16074000	149	H0YKK0;P09661;H0YMA0	149;149;44	H0YKK0	H0YKK0	U2 small nuclear ribonucleoprotein A'	SNRPA1	YVIYKVPQVRVLDFQKVKLKF__________	726
25.5986	25.6524	26.0122	19.5609	20.7895	20.7337	K	2			1	3.11e-05	127.76	85.786	127.76	0.20864	289650000	197	H3BLZ8;Q92841-1;Q92841-3;Q92841;Q92841-2;J3KTA4;P17844;P17844-2;J3KRZ1;J3QRQ7	274;195;195;274;195;197;197;118;35;197	H3BLZ8;J3KTA4	J3KTA4	Probable ATP-dependent RNA helicase DDX17;Probable ATP-dependent RNA helicase DDX5	DDX17;DDX5	QVQQVAAEYCRACRLKSTCIYGGAPKGPQIR;QVQQVADDYGKCSRLKSTCIYGGAPKGPQIR	734;813
23.1394	23.4156	23.2459	19.6076	20.3808	18.7762	K	3			1	3.17e-05	61.212	49.95	61.212	-0.4154	33631000	207	H3BLZ8;Q92841-1;Q92841-3;Q92841;Q92841-2;J3KTA4;P17844;P17844-2;J3KRZ1;J3QRQ7	284;205;205;284;205;207;207;128;45;207	H3BLZ8;J3KTA4	J3KTA4	Probable ATP-dependent RNA helicase DDX17;Probable ATP-dependent RNA helicase DDX5	DDX17;DDX5	KCSRLKSTCIYGGAPKGPQIRDLERGVEICI;RACRLKSTCIYGGAPKGPQIRDLERGVEICI	734;813
21.786	21.5234	21.482	19.6591	20.0054	19.7398	K	2			1	0.0137639	69.998	13.988	64.757	-1.3402	9559400	222	H3BM14;H3BM74;Q9Y5A7-2;Q9Y5A7;C9JRT6;F8WDB6	222;222;198;198;198;198	H3BM14	H3BM14	NEDD8 ultimate buster 1	NUB1	EKQIQRTKRGLEILAKRAAETVVDPEMTPYL	735
22.2539	22.5259	20.9427	19.9879	19.6496	19.3885	K	2			0.884334	0.00263828	76.827	24.111	76.827	-1.1171	11041000	58	H3BMH2;H3BSC1;P62491-2;Q15907-2;P62491;Q15907	58;58;58;58;58;58	H3BMH2	H3BMH2	Ras-related protein Rab-11A;Ras-related protein Rab-11B	RAB11A;RAB11B	TIGVEFATRSIQVDGKTIKAQIWDTAGQERY	737
21.2242	21.8067	21.9916	19.7509	20.256	19.8572	K	2			1	0.00225209	86.953	62.799	77.058	-0.67094	20154000	47	H3BRD3;H3BNS2;H3BRQ9;H3BSS9;H3BPZ8;H3BNC0;Q9NVM4-2;Q9NVM4-4;Q9NVM4	47;47;47;47;47;47;47;47;47	H3BRD3	H3BRD3	Protein arginine N-methyltransferase 7	PRMT7	RSSYADMLHDKDRNVKYYQGIRAAVSRVKDR	743
21.1841	21.9023	22.0311	19.7161	20.4413	19.9935	K	2			0.995221	0.00106997	107.43	11.928	107.43	0.033704	8205400	2204	H3BPE1;H3BQK9;Q9UPN3-5;Q9UPN3	2204;2241;644;2209	H3BPE1	H3BPE1	Microtubule-actin cross-linking factor 1, isoforms 1/2/3/5	MACF1	GSHIKPQSKKLQVQVKKTLGIKLELKSETDG	746
23.4515	23.5821	23.7825	19.0393	19.4162	19.1927	K	2			0.998684	0.00900445	74.184	34.081	74.184	0.025323	38458000	313	H3BPE7;P35637-2;P35637;Q92804-2;Q92804;A0A075B7D9	313;311;312;258;261;170	H3BPE7;Q92804-2	H3BPE7	RNA-binding protein FUS;TATA-binding protein-associated factor 2N	FUS;TAF15	STDQVGEFFKQIGIIKTNKKTGKPMINLYTD;TIESVADYFKQIGIIKTNKKTGQPMINLYTD	747;1859
24.4765	24.5792	24.8226	19.6024	19.9405	20.5901	K	3			1	0.000107424	131.06	68.516	55.567	0.31163	142830000	42	H3BS55;H3BUN6;H3BU91;H3BRG3;Q9UJJ7	42;42;42;42;42	H3BS55	H3BS55	RNA pseudouridylate synthase domain-containing protein 1	RPUSD1	VRIDSKAWRETLTLQKQLRYRFPELADPDTC	757
24.7439	24.7532	24.8592	19.9544	19.3754	20.1739	K	3			1	0.000166658	59.898	49.572	59.898	-0.40745	86810000	183	H3BT57;P29590-4;P29590-12;P29590-2;P29590-5;P29590-9;P29590-13;P29590-3;P29590-8;P29590-11;P29590;P29590-14;P29590-10	183;183;183;183;183;183;183;183;183;183;183;183;183	H3BT57	H3BT57	Protein PML	PML	ELRNQSVREFLDGTRKTNNIFCSNPNHRTPT	763
20.7233	21.4018	21.3901	20.0791	19.6728	19.6564	K	2			1	0.000736592	79.906	47.577	45.081	0.50015	19479000	604	H7BXY3;Q7L2E3-3;Q7L2E3;Q7L2E3-2	604;593;632;660	H7BXY3	H7BXY3	Putative ATP-dependent RNA helicase DHX30	DHX30	PVKEHYLEDILAKLGKHQYLHRHRHHESEDE	767
23.1427	23.0302	23.1665	20.196	20.1859	20.1856	K	2			0.992378	0.00619532	78.324	34.509	78.324	0.75467	27241000	136	H7BYN3;Q00059	136;154	H7BYN3	H7BYN3	Transcription factor A, mitochondrial	TFAM	KRKAMTKKKELTLLGKPKRPRSAYNVYVAER	769
21.9172	21.5534	22.0254	19.7189	20.1538	20.0492	K	2			1	0.000688984	67.563	18.767	57.598	-1.9185	27975000	300	H7BZT8;Q8NDM7-2;Q8NDM7	300;939;939	H7BZT8	H7BZT8	Cilia- and flagella-associated protein 43	CFAP43	VLQQKKIEAECLKLRKEIVEAQSGVKLIKQR	773
21.9172	20.9807	22.0254	19.5909	19.8615	19.3121	K	2			1	0.000688984	67.563	18.767	57.598	-1.9185	27975000	310	H7BZT8;Q8NDM7-2;Q8NDM7	310;949;949	H7BZT8	H7BZT8	Cilia- and flagella-associated protein 43	CFAP43	CLKLRKEIVEAQSGVKLIKQRHEEDDEEEEE	773
22.1383	22.0931	22.4046	20.2409	19.8364	20.5424	K	3			1	5.48e-05	96.64	80.751	96.64	-0.32011	39698000	40	H7C4S1;Q8WYP5;Q8WYP5-3;Q8WYP5-2	40;2092;2101;2127	H7C4S1	H7C4S1	Protein ELYS	AHCTF1	TNEQEERLLATASFTKSSRSSRTRSSKAILL	783
22.7316	22.7072	23.0231	19.6818	20.8363	19.9736	K	2			1	0.0044533	82.452	61.152	82.452	0.27303	22336000	54	I3NI53;I3L2W5;I3L325;Q14894	54;54;12;54	I3NI53	I3NI53	Ketimine reductase mu-crystallin	CRYM	EGGVMQPVRTVVPVTKHRGYLGVMPAYSAAE	792
23.7895	23.6691	23.8518	19.7661	22.5223	19.7339	K	2			1	0.00266619	90.657	60.472	90.657	0.53634	61453000	210	J3KQ32;Q9NTK5-3;Q9NTK5;C9JCJ9;Q9NTK5-2	210;190;190;32;32	J3KQ32	J3KQ32	Obg-like ATPase 1	OLA1	GDKKLKPEYDIMCKVKSWVIDQKKPVRFYHD	802
24.3024	24.1005	24.4835	19.6683	20.2132	19.787	K	3			0.999999	2.03e-05	62.357	44.255	62.357	-0.13149	62133000	78	J3KQE5;P62826;B5MDF5;F5H018;H0YFC6	78;60;60;56;75	J3KQE5	J3KQE5	GTP-binding nuclear protein Ran	RAN	VEVHPLVFHTNRGPIKFNVWDTAGQEKFGGL	804
25.5136	25.8169	25.7272	19.9226	19.4293	19.5676	K	2			0.997509	7.02e-06	152.34	91.581	125.16	-0.47222	266570000	55	J3KQE5;P62826;B5MDF5;F5H018;H0YFC6	55;37;37;33;52	J3KQE5	J3KQE5	GTP-binding nuclear protein Ran	RAN	GKTTFVKRHLTGEFEKKYVATLGVEVHPLVF	804
22.4852	22.0568	22.9586	19.5678	21.0164	20.8627	K	2			0.999955	0.00142862	84.17	51.647	43.512	1.3164	14023000	160	J3KQE5;P62826;B5MDF5;F5H018;B4DV51	160;142;159;138;54	J3KQE5	J3KQE5	GTP-binding nuclear protein Ran	RAN	KDRKVKAKSIVFHRKKNLQYYDISAKSNYNF	804
23.348	23.334	23.2232	19.8602	19.5531	19.653	K	3			1	0.000124442	85.355	57.711	70.977	0.30117	31044000	117	J3KQE5;P62826;B5MDF5;F5H018;B4DV51	117;99;116;95;11	J3KQE5	J3KQE5	GTP-binding nuclear protein Ran	RAN	QCAIIMFDVTSRVTYKNVPNWHRDLVRVCEN	804
24.3416	24.1941	24.4775	19.8989	20.3686	20.1314	K	3			0.997362	0.000658933	77.062	49.581	77.062	0.4206	63812000	221	J3KR97;Q9BTW9;Q9BTW9-4;Q9BTW9-5	221;221;221;204	J3KR97	J3KR97	Tubulin-specific chaperone D	TBCD	AAAVLVSRFITRPDVKQSKMAEFLDWSLCNL	806
24.5577	24.3974	24.5582	19.8442	19.9963	20.2354	K	3			1	7.49e-06	70.26	54.887	61.641	0.1684	71495000	391	J3KTA4;P17844;P17844-2	391;391;312	J3KTA4	J3KTA4	Probable ATP-dependent RNA helicase DDX5	DDX5	SQQERDWVLNEFKHGKAPILIATDVASRGLD	813
21.7179	21.6735	22.2507	20.3242	19.9231	20.1463	K	4			1	7.4e-06	93.011	67.689	78.763	-0.051025	53390000	236	J3KTA4;P17844;P17844-2;J3KRZ1;J3QSF1	236;236;157;74;22	J3KTA4	J3KTA4	Probable ATP-dependent RNA helicase DDX5	DDX5	CIATPGRLIDFLECGKTNLRRTTYLVLDEAD	813
22.2436	22.0662	22.0914	20.788	19.8144	19.4432	K	3			1	0.00540054	45.137	23.673	43.512	0.22541	13826000	89	J3QR09;J3KTE4;P84098;J3QL15	89;90;92;112	J3QR09	J3QR09	Ribosomal protein L19;60S ribosomal protein L19	RPL19	GIGKRKGTANARMPEKVTWMRRMRILRRLLR	815
23.2462	23.3217	23.4118	19.4965	19.9191	20.0507	K	2			1	8.66e-05	105.98	65.93	85.355	-0.47696	60715000	73	J3QLR8;Q9Y3D9	73;73	J3QLR8	J3QLR8	28S ribosomal protein S23, mitochondrial	MRPS23	APIQDIWYHEDRIRAKFYSVYGSGQRAFDLF	819
24.5324	24.7265	24.714	19.8561	19.765	19.5943	K	3			1	0.00224578	82.749	50.815	82.749	0.4944	79545000	470	K7EIG1;O75153;I3L2B0	470;529;567	K7EIG1	K7EIG1	Clustered mitochondria protein homolog	CLUH	HPRYLELLERTSRPLKILRHQVLNDRDEEVE	824
22.27	22.281	22.412	21.0195	20.216	19.554	K	3			1	0.000940953	53.683	40.646	52.79	0.25277	15735000	88	K7EL15;K7EL18;K7EIJ2;K7ENG8;K7ES96;K7EIU8;Q13485	88;88;88;88;88;88;88	K7EL15	K7EL15	Mothers against decapentaplegic homolog;Mothers against decapentaplegic homolog 4	SMAD4	TIQRTLDGRLQVAGRKGFPHVIYARLWRWPD	825
20.7201	20.7071	20.9282	19.8905	19.9074	19.8087	K	2			1	0.00524494	68.735	36.514	68.735	-0.71943	5434400	86	M0R3E2;K7EIY8;Q6PI98;Q6PI98-3;Q6PI98-4	86;54;109;109;145	M0R3E2	M0R3E2	INO80 complex subunit C	INO80C	GGAVAGKKNRTWKNLKQILASERALPWQLND	826
22.0789	22.0212	22.0791	19.6959	19.9923	20.0067	K	2			1	0.000539193	73.067	45.438	63.486	-0.41785	18616000	75	K7ENY6;K7EJR3;R4GMR5;P48556	75;75;75;138	K7ENY6	K7ENY6	26S proteasome non-ATPase regulatory subunit 8	PSMD8	LLELNFLPTTGTKLTKQQLILARECHWGEIG	829
21.2069	21.3071	21.7097	19.7151	19.839	20.7608	K	2			1	0.0117425	69.423	53.791	51.066	0.0070602	5850200	69	K7EJX9;Q9NXH9-2;Q9NXH9	69;283;283	K7EJX9	K7EJX9	tRNA (guanine(26)-N(2))-dimethyltransferase	TRMT1	NSGETCYSKYGAMALKSRACHEMALRIVLHS	830
23.9834	24.3899	23.9821	23.2933	23.1655	23.2204	K	2			1	2.84e-06	98.044	58.422	45.161	0.73851	211880000	80	K7EK07;P84243;K7EMV3;B4DEB1;K7ES00;P68431;Q16695;Q71DI3	80;80;80;80;80;80;80;80	K7EK07;P68431;Q71DI3	P68431	Histone H3;Histone H3.3;Histone H3.1;Histone H3.1t;Histone H3.2	H3F3B;H3F3A;HIST1H3A;HIST3H3;HIST2H3A	KLPFQRLVREIAQDFKTDLRFQSAAIGALQE;KLPFQRLVREIAQDFKTDLRFQSSAVMALQE	831;1516;1767
26.6603	26.9269	26.9151	25.3825	25.6036	25.471	K	3			1	0.000161295	91.584	77.349	83	0.68006	1358600000	57	K7EK07;P84243;K7EMV3;B4DEB1;K7ES00;K7EP01;Q6NXT2;P68431;Q16695;Q5TEC6;Q71DI3	57;57;57;57;57;57;56;57;57;57;57	K7EK07;P68431;Q5TEC6;Q71DI3	P68431	Histone H3;Histone H3.3;Histone H3.3C;Histone H3.1;Histone H3.1t;Histone H3.2	H3F3B;H3F3A;H3F3C;HIST1H3A;HIST3H3;HIST2H3PS2;HIST2H3A	YRPGTVALREIRRYQKSTELLIRKLPFQRLV	831;1516;1740;1767
21.6459	21.9479	21.555	19.3611	20.3792	20.327	K	2			1	0.00907471	64.836	59.677	43.808	0.71076	10408000	163	K7EQX2;Q14145	163;615	K7EQX2	K7EQX2	Kelch-like ECH-associated protein 1	KEAP1	GRSGVGVAVTMEPCRKQIDQQNCTC______	840
22.7184	22.6774	20.8741	19.9946	18.843	19.9561	K	2			1	0.000261712	99.442	51.593	99.442	0.21364	13609000	63	M0R0F0;M0R0R2;P46782	63;84;63	M0R0F0	M0R0F0	40S ribosomal protein S5;40S ribosomal protein S5, N-terminally processed	RPS5	YLPHSAGRYAAKRFRKAQCPIVERLTNSMMM	855
22.3218	22.1986	22.5073	19.7403	20.2601	20.4762	K	2			1	0.00137118	76.465	54.379	55.567	-0.46011	16018000	108	M0R1L7;M0R1T5;O43633	108;70;108	M0R1L7	M0R1L7	Charged multivesicular body protein 2a	CHMP2A	LKSNNSMAQAMKGVTKAMGTMNRQLKLPQIQ	856
21.4075	21.6022	21.6936	20.5093	18.4118	19.6267	K	3			1	0.00181459	49.418	19.945	45.368	-0.20098	9357000	1033	M0R2B7;P28340;M0QXE6;M0QXQ2;M0R3H8	1033;1007;268;216;77	M0R2B7	M0R2B7	DNA polymerase;DNA polymerase delta catalytic subunit	POLD1	KTVLTGKVGGLLAFAKRRNCCIGCRTVLSHQ	858
24.1204	24.227	24.1645	19.7009	20.0294	19.0412	K	2			1	0.00862842	94.262	64.077	85.265	0.79336	56678000	105	M9RSF4;Q92985-2;Q92985;Q92985-4;E9PR03;E9PIA7;Q92985-3	105;92;92;105;105;92;92	M9RSF4	M9RSF4	Interferon regulatory factor 7	IRF7	GGPPPEAETAERAGWKTNFRCALRSTRRFVM	859
23.2178	23.1688	23.3246	19.0317	18.8763	20.206	K	2			1	0.00100135	102.61	71.236	87.308	-0.049772	29690000	53	O00148;O00148-3;O00148-2;K7EQN7;K7EPJ3;K7EN69;K7ENP6;A0A0G2JHN7;K7EL56;K7EIL8;F6U6E2;F6S2B7;F6SXL5;Q13838;Q13838-2;Q5STU3;F6WLT2;A0A0A0MT12;F6TRA5;F6S4E6;F6QYI9;A0A0G2JJL7;F6R6M7	52;52;52;52;40;52;52;53;52;52;53;53;68;53;53;53;53;53;53;53;76;76;53	O00148;Q13838	Q13838	ATP-dependent RNA helicase DDX39A;Spliceosome RNA helicase DDX39B	DDX39A;DDX39B	SYVSIHSSGFRDFLLKPELLRAIVDCGFEHP	861;1622
21.4057	21.818	22.1278	19.5779	19.6012	19.9843	K	2			1	0.0021747	95.531	65.364	83.265	-1.8041	16305000	334	O00148;Q13838;Q13838-2;Q5STU3;A0A0G2JJZ9;A0A140T9X3;H0Y400	333;334;349;334;234;234;98	O00148;Q13838	Q13838	ATP-dependent RNA helicase DDX39A;Spliceosome RNA helicase DDX39B	DDX39A;DDX39B	RGMAQEERLSRYQQFKDFQRRILVATNLFGR;RGMPQEERLSRYQQFKDFQRRILVATNLFGR	861;1622
23.7093	23.5031	23.5883	20.2802	19.1474	19.5492	K	2			1	0.00322153	77.662	43.585	44.203	-0.45331	38216000	235	O00154-6;O00154-4;O00154-5;O00154-7;O00154;K7EKP8	235;244;256;276;286;227	O00154-6	O00154-6	Cytosolic acyl coenzyme A thioester hydrolase	ACOT7	VTASVDAINFHDKIRKGCVITISGRMTFTSN	862
24.2794	24.161	24.1591	20.2331	19.4314	19.3471	K	2			1	0.00860667	94.302	56.064	81.548	-0.22429	57852000	147	O00154-6;O00154-4;O00154-5;O00154-7;O00154;K7EKP8;O00154-2;O00154-3	147;156;168;188;198;139;156;156	O00154-6	O00154-6	Cytosolic acyl coenzyme A thioester hydrolase	ACOT7	RQEQEEEGRKRYEAQKLERMETKWRNGDIVQ	862
22.7472	22.794	22.7355	20.0345	20.3493	20.2889	K	2			1	8.24e-06	151.27	106.82	151.27	0.46525	21296000	119	O00203-3;O00203	119;168	O00203-3	O00203-3	AP-3 complex subunit beta-1	AP3B1	LAIKEASADLSPYVRKNAAHAIQKLYSLDPE	864
22.6752	22.7478	22.6887	19.6925	20.52	19.1417	K	2			1	0.0130063	66.299	17.795	47.198	0.091953	20501000	256	O00203-3;O00203;Q13367;Q13367-4;Q13367-3	256;305;310;310;278	O00203-3	O00203-3	AP-3 complex subunit beta-1;AP-3 complex subunit beta-2	AP3B1;AP3B2	PYTMDPDHRLLIRNTKPLLQSRNAAVVMAVA	864
21.8966	22.2696	22.1545	20.0883	20.2681	19.4195	K	2			0.999992	0.0140103	63.816	42.516	63.816	-0.043902	13629000	127	O00232-2;O00232	127;147	O00232-2	O00232-2	26S proteasome non-ATPase regulatory subunit 12	PSMD12	TEGKIYVEIERARLTKTLATIKEQNGDVKEA	866
24.788	24.505	24.3985	19.2072	21.4692	19.9112	K	3			1	1.66e-08	86.378	66.983	75.463	-0.58314	74892000	333	O00567;H0Y653;H0YDU4	333;74;107	O00567	O00567	Nucleolar protein 56	NOP56	LAKYPASTVQILGAEKALFRALKTRGNTPKY	875
23.2525	23.4933	23.5303	21.1265	20.5445	19.4922	K	3			1	7.62e-05	56.599	35.742	56.599	-0.54539	33916000	43	O14744-4;O14744-2;O14744;G3V5L5;G3V580;G3V2L6;C9JSX3;O14744-3;O14744-5	43;43;60;18;60;60;60;43;60	O14744-4	O14744-4	Protein arginine N-methyltransferase 5;Protein arginine N-methyltransferase 5, N-terminally processed	PRMT5	VFHPRFKREFIQEPAKNRPGPQTRSDLLLSG	882
23.7077	23.8584	23.8886	19.5552	19.2253	19.7151	K	2			1	0.00729404	79.474	28.619	79.474	0.53087	44440000	28	O14818;O14818-4	28;28	O14818	O14818	Proteasome subunit alpha type-7	PSMA7	DGHLFQVEYAQEAVKKGSTAVGVRGRDIVVL	884
23.9685	23.9187	23.9103	19.9179	19.7819	19.8707	K	2			1	0.00712082	97.071	10.985	65.038	1.0885	48039000	115	O14818;H0Y586;O14818-2	115;41;45	O14818	O14818	Proteasome subunit alpha type-7	PSMA7	DPVTVEYITRYIASLKQRYTQSNGRRPFGIS	884
24.7938	24.9266	25.0284	18.7772	19.9076	20.1786	K	3			0.999565	1.26e-09	151.29	122.14	73.233	-0.42729	154530000	369	O14879	369	O14879	O14879	Interferon-induced protein with tetratricopeptide repeats 3	IFIT3	DAEKQQSHQRYCNLQKYNGKSEDTAVQHGLE	886
23.0158	23.1137	23.4639	20.1927	20.5064	20.3132	K	3			1	0.00473595	97.068	51.986	54.157	0.8531	87065000	142	O15371;O15371-2;B0QYA6;B0QYA5	142;93;142;142	O15371	O15371	Eukaryotic translation initiation factor 3 subunit D	EIF3D	KQKERERIRLQKKFQKQFGVRQKWDQKSQKP	902
23.6175	23.4953	23.5334	21.8061	20.2129	21.4369	K	2			1	0.0113759	89.142	72.366	63.565	-0.090725	43343000	90	O15371;O15371-3;B0QYA6;B0QYA5;B0QYA8	90;90;90;90;90	O15371	O15371	Eukaryotic translation initiation factor 3 subunit D	EIF3D	EDESSFQLVDTARTQKTAYQRNRMRFAQRNL	902
23.5458	23.8753	23.9484	19.4635	20.6833	19.4698	K	3			0.999827	0.00420877	56.359	34.6	56.359	0.20055	43821000	275	O15371;O15371-2;O15371-3;B0QYA4	275;226;260;71	O15371	O15371	Eukaryotic translation initiation factor 3 subunit D	EIF3D	RSVYSWDIVVQRVGSKLFFDKRDNSDFDLLT	902
21.8572	21.9187	21.6789	19.682	19.8113	18.7207	K	2			0.927386	0.0171344	70.268	29.322	70.268	2.0006	11121000	132	O43143	132	O43143	O43143	Pre-mRNA-splicing factor ATP-dependent RNA helicase DHX15	DHX15	PFTNLPHTPRYYDILKKRLQLPVWEYKDRFT	906
24.293	24.3309	24.5972	20.3732	20.6148	19.5753	K	2			1	5.68e-86	213.31	137.93	99.442	-1.5974	217270000	137	O43175;Q5SZU1	137;103	O43175	O43175	D-3-phosphoglycerate dehydrogenase	PHGDH	PQATASMKDGKWERKKFMGTELNGKTLGILG	908
24.3302	24.5886	25.7661	20.4754	20.4146	20.4523	K	3			0.499996	0.005091	53.08	29.229	51.286	1.2785	142510000	136	O43175;Q5SZU1	136;102	O43175	O43175	D-3-phosphoglycerate dehydrogenase	PHGDH	IPQATASMKDGKWERKKFMGTELNGKTLGIL	908
21.4939	21.6486	21.557	20.2393	20.2775	19.7243	K	2			0.980504	0.000839955	90.629	63.326	80.231	1.2552	9326400	407	O43318-3;O43318	407;407	O43318-3	O43318-3	Mitogen-activated protein kinase kinase kinase 7	MAP3K7	MSEIEARIAATTAYSKPKRGHRKTASFGNIL	913
23.175	23.7908	23.854	19.0437	19.2469	19.7099	K	4			1	0.00060131	53.252	34.656	40.725	0.004477	39145000	214	O43707;K7EJH8	214;15	O43707	O43707	Alpha-actinin-4	ACTN4	NALIHRHRPELIEYDKLRKDDPVTNLNNAFE	918
22.5018	22.5976	22.7561	20.1018	19.9444	19.7464	K	2			0.999412	0.00229855	94.302	39.753	94.302	-0.11533	116030000	244	O43776	244	O43776	O43776	Asparagine--tRNA ligase, cytoplasmic	NARS	QLNNRHMMIRGENMSKILKARSMVTRCFRDH	923
22.7385	22.5183	22.975	19.9983	20.0457	19.279	K	3			1	0.000872294	78.516	69.302	66.621	0.67273	21249000	129	O43776;K7EMQ6;K7EPK2;K7EQ35;K7EIU7;O43776-2	129;61;96;99;129;129	O43776	O43776	Asparagine--tRNA ligase, cytoplasmic	NARS	CVKIGALEGYRGQRVKVFGWVHRLRRQGKNL	923
22.4579	22.4059	22.553	19.0778	20.5928	19.8133	K	2			1	0.00184342	87.323	87.323	75.38	0.70832	36277000	943	O43896	943	O43896	O43896	Kinesin-like protein KIF1C	KIF1C	MEEDPAFRRGRLRWLKQEQLRLQGLQGSGGR	928
23.9654	23.9045	23.7311	20.7909	20.5931	20.2273	K	3			0.980806	0.00017917	71.555	62.412	71.555	-0.31409	61121000	176	O60264	176	O60264	O60264	SWI/SNF-related matrix-associated actin-dependent regulator of chromatin subfamily A member 5	SMARCA5	ATNVCTRFEDSPSYVKWGKLRDYQVRGLNWL	929
22.9161	23.1549	23.2633	19.831	20.0516	19.7332	K	3			1	0.00037024	55.452	48.413	43.544	-0.048939	27322000	95	O60493;O60493-2;O60493-4	95;63;73	O60493	O60493	Sorting nexin-3	SNX3	ELERESKVVVPPLPGKAFLRQLPFRGDDGIF	932
25.6293	25.4732	24.9491	20.5744	20.826	19.5642	K	2			0.999979	0.000882329	84.213	56.688	84.213	0.096043	601190000	6	O60814;P57053;P62807;Q16778	6;6;6;6	O60814;P62807;Q16778	P62807	Histone H2B type 1-K;Histone H2B type F-S;Histone H2B type 1-C/E/F/G/I;Histone H2B type 2-E	HIST1H2BK;H2BFS;HIST1H2BC;HIST2H2BE	__________MPEPAKSAPAPKKGSKKAVTK	943;1482;1699
26.685	26.985	27.1158	25.672	25.5845	25.4879	K	2			1	4.19e-25	157.68	112.91	157.68	-0.055624	905460000	47	O60814;P57053;P58876;Q99880;Q99879;P62807;Q16778;Q93079;Q5QNW6;Q5QNW6-2;Q8N257;U3KQK0;Q99877	47;47;47;47;47;47;47;47;47;47;47;47;47	O60814;P58876;P62807;Q16778;Q93079;Q8N257;U3KQK0	P58876	Histone H2B type 1-K;Histone H2B type F-S;Histone H2B type 1-D;Histone H2B type 1-L;Histone H2B type 1-M;Histone H2B type 1-C/E/F/G/I;Histone H2B type 2-E;Histone H2B type 1-H;Histone H2B type 2-F;Histone H2B type 3-B;Histone H2B;Histone H2B type 1-N	HIST1H2BK;H2BFS;HIST1H2BD;HIST1H2BL;HIST1H2BM;HIST1H2BC;HIST2H2BE;HIST1H2BH;HIST2H2BF;HIST3H2BB;HIST1H2BN	RGRKESYSIYVYKVLKQVHPDTGISSKAMGI;RSRKESYSIYVYKVLKQVHPDTGISSKAMGI;RSRKESYSVYVYKVLKQVHPDTGISSKAMGI	943;1423;1482;1699;1723;1811;1927
24.9042	25.0607	25.1036	19.9661	20.7369	20.8442	K	2			1	0.0128164	87.323	47.219	69.998	0.61883	102450000	61	O60832-2;O60832;H7C0M1;C9IYT0;H7C2Q9	61;61;47;61;47	O60832-2	O60832-2	H/ACA ribonucleoprotein complex subunit 4	DKC1	KLDTSQWPLLLKNFDKLNVRTTHYTPLACGS	944
23.3467	23.4235	23.5284	20.8269	19.8942	19.0607	K	2			1	0.000201228	127.4	97.588	43.512	0.17822	38818000	72	O75531	72	O75531	O75531	Barrier-to-autointegration factor;Barrier-to-autointegration factor, N-terminally processed	BANF1	DLFREWLKDTCGANAKQSRDCFGCLREWCDA	959
24.4753	24.2881	24.4551	20.0753	20.6686	19.6165	K	3			1	7.66e-05	77.677	60.241	72.34	0.12051	70826000	126	O75874;C9J4N6	126;126	O75874	O75874	Isocitrate dehydrogenase [NADP] cytoplasmic	IDH1	AIICKNIPRLVSGWVKPIIIGRHAYGDQYRA	966
22.999	23.0327	23.3456	22.1461	22.0325	22.2798	K	3			1	0.000399648	68.069	59.556	68.069	0.30172	48299000	585	O94906-2;O94906	585;585	O94906-2	O94906-2	Pre-mRNA-processing factor 6	PRPF6	FPSKKSVWLRAAYFEKNHGTRESLEALLQRA	977
23.1327	23.3305	23.4419	19.5305	19.8634	21.1682	K	2			1	0.000134916	90.653	64.534	90.653	-0.63473	31140000	213	O95786-2;O95786;A2A376	213;258;55	O95786-2	O95786-2	Probable ATP-dependent RNA helicase DDX58	DDX58	PRNYQLELALPAMKGKNTIICAPTGCGKTFV	995
22.9616	22.8119	23.034	20.0963	19.0299	19.1766	K	4			0.907779	4.32e-09	65.107	55.701	50.787	0.8895	32054000	413	O95786-2;O95786;A2A376	413;458;255	O95786-2	O95786-2	Probable ATP-dependent RNA helicase DDX58	DDX58	KHNLEELEQVVYKPQKFFRKVESRISDKFKY	995
23.4487	23.5379	23.6769	19.6969	19.0182	20.3403	K	2			1	0.00467204	81.594	50.521	79.474	-0.1486	47025000	267	O95786-2;O95786;A2A376	267;312;109	O95786-2	O95786-2	Probable ATP-dependent RNA helicase DDX58	DDX58	ANQIPVYEQQKSVFSKYFERHGYRVTGISGA	995
23.3119	23.6779	23.9609	19.2899	19.8818	20.259	K	3			0.999997	0.0007799	83.397	47.855	83.397	0.20629	40162000	127	O95786-2;O95786	127;172	O95786-2	O95786-2	Probable ATP-dependent RNA helicase DDX58	DDX58	ECLLRSDKENWPKTLKLALEKERNKFSELWI	995
23.6126	23.6061	23.6715	21.7947	21.7908	21.8663	K	2			1	1.1e-16	142.07	106.11	57.019	-0.20956	83042000	200	O95816;O95816-2	200;167	O95816	O95816	BAG family molecular chaperone regulator 2	BAG2	DKAIKLLEHSKGAGSKTLQQNAESRFN____	996
23.1421	23.0808	23.2498	20.403	20.8164	20.5926	K	2			1	0.00114706	111.17	43.186	111.17	-0.51258	28104000	9	O95816	9	O95816	O95816	BAG family molecular chaperone regulator 2	BAG2	_______MAQAKINAKANEGRFCRSSSMADR	996
23.085	23.2663	23.1926	21.7894	20.0813	20.0456	K	3			0.999922	1.27e-05	76.262	62.298	59.185	0.2977	32198000	126	P00338;P00338-3;P00338-5;P00338-2;F5GXY2;F5GYU2	126;155;126;126;126;126	P00338	P00338	L-lactate dehydrogenase A chain	LDHA	QRNVNIFKFIIPNVVKYSPNCKLLIVSNPVD	1002
23.7059	23.7592	23.5054	19.9767	21.5207	19.9007	K	2			1	0.00013562	112.13	74.404	112.13	-1.2264	50182000	81	P00338;P00338-3;P00338-4;P00338-5;P00338-2;F5GXY2;F5GYU2;F5GXH2;F5H5J4;F5H6W8	81;110;81;81;81;81;81;81;81;81	P00338	P00338	L-lactate dehydrogenase A chain	LDHA	QHGSLFLRTPKIVSGKDYNVTANSKLVIITA	1002
22.8449	22.8763	22.5558	19.0429	20.8655	20.4782	K	2			0.999995	0.000146854	102.53	94.885	102.53	0.1359	21398000	118	P00338;P00338-3;P00338-5;P00338-2;F5GXY2;F5GYU2	118;147;118;118;118;118	P00338	P00338	L-lactate dehydrogenase A chain	LDHA	GESRLNLVQRNVNIFKFIIPNVVKYSPNCKL	1002
27.2422	27.3186	27.3974	19.4736	24.9039	20.0488	K	2			1	9.82e-08	123.35	67.679	116.05	-0.87759	684870000	76	P00338;P00338-3;P00338-4;P00338-5;P00338-2;F5GXY2;F5GYU2;F5GXH2;F5H5J4;F5H6W8	76;105;76;76;76;76;76;76;76;76	P00338	P00338	L-lactate dehydrogenase A chain	LDHA	EMMDLQHGSLFLRTPKIVSGKDYNVTANSKL	1002
23.4188	23.4931	23.8848	18.614	19.2961	19.7063	K	2			0.999953	0.0012302	89.247	57.026	89.247	0.63356	48921000	71	P00441;H7BYH4	71;52	P00441	P00441	Superoxide dismutase [Cu-Zn]	SOD1	AGCTSAGPHFNPLSRKHGGPKDEERHVGDLG	1006
24.5124	24.2445	24.6668	19.8122	21.4042	20.2707	K	3			1	1.32e-08	78.932	70.939	78.932	-0.25147	81744000	95	P00491;G3V5M2;G3V393	95;134;16	P00491	P00491	Purine nucleoside phosphorylase	PNP	MMQGRFHMYEGYPLWKVTFPVRVFHLLGVDT	1007
26.0412	26.1289	26.3464	20.8066	19.0522	19.4466	K	2			0.933237	0.0131208	92.191	62.349	79.939	0.46021	227750000	191	P00558;P00558-2	191;163	P00558	P00558	Phosphoglycerate kinase 1	PGK1	MVGVNLPQKAGGFLMKKELNYFAKALESPER	1010
26.4505	26.5766	26.7656	19.7717	20.9263	20.4843	K	2			1	0.0153247	89.142	45.896	89.142	0.28035	305870000	192	P00558;P00558-2	192;164	P00558	P00558	Phosphoglycerate kinase 1	PGK1	VGVNLPQKAGGFLMKKELNYFAKALESPERP	1010
23.6754	23.6612	23.902	20.5369	18.3628	19.3006	K	3			0.998026	0.000505325	77.923	26.957	72.958	0.56623	294610000	272	P00558;P00558-2	272;244	P00558	P00558	Phosphoglycerate kinase 1	PGK1	LFDEEGAKIVKDLMSKAEKNGVKITLPVDFV	1010
25.5113	25.6162	25.7446	19.6999	20.1902	20.0246	K	2			1	0.0028385	88.948	41.099	88.948	0.87983	155480000	41	P00558;P00558-2	41;13	P00558	P00558	Phosphoglycerate kinase 1	PGK1	NVPMKNNQITNNQRIKAAVPSIKFCLDNGAK	1010
24.5867	24.7433	24.8778	19.6605	20.6879	20.4733	K	2			1	0.0091386	104.44	37.443	104.44	0.014817	84111000	323	P00558;P00558-2	323;295	P00558	P00558	Phosphoglycerate kinase 1	PGK1	PAGWMGLDCGPESSKKYAEAVTRAKQIVWNG	1010
22.7857	22.9568	23.1181	19.137	20.0379	20.2434	K	2			0.999814	0.00618787	78.334	33.887	78.334	0.451	24476000	11	P00558	11	P00558	P00558	Phosphoglycerate kinase 1	PGK1	_____MSLSNKLTLDKLDVKGKRVVMRVDFN	1010
24.1563	23.8351	24.1635	19.7399	20.9325	19.1755	K	3			1	4.29e-07	92.977	76.097	40.179	0.53734	52452000	30	P00558	30	P00558	P00558	Phosphoglycerate kinase 1	PGK1	KGKRVVMRVDFNVPMKNNQITNNQRIKAAVP	1010
21.1663	20.7524	21.3287	20.1332	19.6424	19.8571	K	2			1	0.0197717	62.2	28.122	62.2	1.2695	4400200	181	P02545-2;P02545-6;P02545;Q3BDU5;P02545-3;Q5TCI8;P02545-5;P02545-4;H0YAB0	181;181;181;181;181;100;82;69;98	P02545-2	P02545-2	Prelamin-A/C;Lamin-A/C	LMNA	RGQVAKLEAALGEAKKQLQDEMLRRVDAENR	1013
22.8997	22.7349	22.4754	20.3477	20.6934	20.3101	K	3			0.985043	0.00217306	50.194	31.063	50.194	-0.65666	20637000	80	P02778	80	P02778	P02778	C-X-C motif chemokine 10;CXCL10(1-73)	CXCL10	TMKKKGEKRCLNPESKAIKNLLKAVSKERSK	1016
23.1904	23.3794	23.3514	22.5171	22.8179	22.7281	K	2			1	0.000101493	146.54	100.17	75.213	-0.077355	90049000	330	P04075;J3KPS3;H3BQN4;P04075-2;H3BR68	330;334;330;384;96	P04075	P04075	Fructose-bisphosphate aldolase A;Fructose-bisphosphate aldolase	ALDOA	GGKKENLKAAQEEYVKRALANSLACQGKYTP	1020
26.7054	26.9168	27.0871	20.497	19.7865	20.6261	K	3			0.955062	4.49e-05	98.439	77.854	76.311	0.065362	391270000	99	P04075;J3KPS3;H3BQN4;P04075-2;H3BPS8;H3BUH7;H3BR04;H3BMQ8;H3BU78	99;99;99;153;153;99;88;88;44	P04075	P04075	Fructose-bisphosphate aldolase A;Fructose-bisphosphate aldolase	ALDOA	LYQKADDGRPFPQVIKSKGGVVGIKVDKGVV	1020
26.0874	26.3948	26.3918	20.0438	19.5767	19.7901	K	2			0.999998	0.00584055	72.006	43.607	63.565	0.82959	259700000	101	P04075;J3KPS3;H3BQN4;P04075-2;H3BPS8;H3BUH7;H3BR04;H3BMQ8;H3BU78	101;101;101;155;155;101;90;90;46	P04075	P04075	Fructose-bisphosphate aldolase A;Fructose-bisphosphate aldolase	ALDOA	QKADDGRPFPQVIKSKGGVVGIKVDKGVVPL	1020
24.7241	24.6778	24.804	19.5731	20.3187	20.0819	K	2			1	2.21e-06	94.09	81.944	61.353	0.69123	185800000	42	P04075;J3KPS3;H3BQN4;P04075-2;H3BPS8;H3BUH7	42;42;42;96;96;42	P04075	P04075	Fructose-bisphosphate aldolase A;Fructose-bisphosphate aldolase	ALDOA	GKGILAADESTGSIAKRLQSIGTENTEENRR	1020
25.0711	25.0375	25.2575	19.516	21.9578	21.8547	K	3			1	2.2e-10	143.01	137	48.981	0.036275	212840000	252	P04350;Q5JP53;P07437;Q5ST81;A6NNZ2;CON__ENSEMBL:ENSBTAP00000025008;Q9H4B7;P68371;Q13509;A0A0B4J269;Q13509-2;Q13885;Q3ZCM7;A0A075B736;Q5SQY0;Q9BUF5;K7ESM5;Q9BVA1	252;234;252;180;252;338;252;252;252;599;180;252;252;215;218;252;215;252	P04350;Q5JP53;P68371;Q13509;Q13885;Q3ZCM7;Q9BUF5;Q9BVA1	P68371	Tubulin beta-4A chain;Tubulin beta chain;Tubulin beta-8 chain-like protein LOC260334;Tubulin beta-1 chain;Tubulin beta-4B chain;Tubulin beta-3 chain;Tubulin beta-2A chain;Tubulin beta-8 chain;Tubulin beta-6 chain;Tubulin beta-2B chain	TUBB4A;TUBB;TUBB1;TUBB4B;TUBB3;TUBB2A;TUBB8;TUBB6;TUBB2B	TTCLRFPGQLNADLRKLAVNMVPFPRLHFFM;TTSLRFPGQLNADLRKLAVNMVPFPRLHFFM	1023;1050;1514;1614;1623;1705;1947;1950
27.3527	27.2882	27.5402	21.9557	21.9211	21.8062	K	2			1	7.95e-05	112.71	77.17	63.565	-0.18504	2076100000	117	P04406;P04406-2;E7EUT5	117;75;42	P04406	P04406	Glyceraldehyde-3-phosphate dehydrogenase	GAPDH	FTTMEKAGAHLQGGAKRVIISAPSADAPMFV	1024
25.081	24.9892	24.9781	19.7879	20.4901	19.5076	K	2			1	7.1e-05	117.81	87.626	117.81	0.7728	204540000	219	P04406;P04406-2;E7EUT5	219;177;144	P04406	P04406	Glyceraldehyde-3-phosphate dehydrogenase	GAPDH	QNIIPASTGAAKAVGKVIPELNGKLTGMAFR	1024
26.3015	26.5283	26.4863	19.9291	19.9931	19.831	K	3			0.988309	9.37e-11	84.375	66.413	84.375	-0.27489	273500000	215	P04406;P04406-2;E7EUT5	215;173;140	P04406	P04406	Glyceraldehyde-3-phosphate dehydrogenase	GAPDH	RGALQNIIPASTGAAKAVGKVIPELNGKLTG	1024
23.6549	23.6038	23.7255	21.9801	22.2863	21.7128	K	2			1	1.06e-26	164.64	111.93	91.867	1.5328	356790000	263	P04406;P04406-2;E7EUT5	263;221;188	P04406	P04406	Glyceraldehyde-3-phosphate dehydrogenase	GAPDH	RLEKPAKYDDIKKVVKQASEGPLKGILGYTE	1024
26.3051	26.3358	26.5322	21.4093	19.844	22.0776	K	2			0.999947	0.000233666	88.187	43.109	76.064	0.43889	751590000	251	P04406;P04406-2;E7EUT5	251;209;176	P04406	P04406	Glyceraldehyde-3-phosphate dehydrogenase	GAPDH	PTANVSVVDLTCRLEKPAKYDDIKKVVKQAS	1024
25.5352	25.7768	26.1447	20.3888	20.514	19.6974	K	4			0.55307	4.69e-11	68.653	46.643	68.653	-0.24652	180300000	86	P04406;P04406-2	86;44	P04406	P04406	Glyceraldehyde-3-phosphate dehydrogenase	GAPDH	GNPITIFQERDPSKIKWGDAGAEYVVESTGV	1024
26.7632	26.985	27.0407	22.5891	19.4526	22.8404	K	3			1	5.7e-05	130.96	84.072	47.559	0.96362	634250000	194	P04406;P04406-2;E7EUT5	194;152;119	P04406	P04406	Glyceraldehyde-3-phosphate dehydrogenase	GAPDH	HAITATQKTVDGPSGKLWRDGRGALQNIIPA	1024
26.3107	26.3519	26.3584	19.1368	19.6697	19.2121	K	4			0.853038	1.67e-23	77.19	64.132	47.52	-0.53533	254910000	139	P04406;P04406-2;E7EUT5	139;97;64	P04406	P04406	Glyceraldehyde-3-phosphate dehydrogenase	GAPDH	PSADAPMFVMGVNHEKYDNSLKIISNASCTT	1024
25.6498	25.7495	25.9108	19.5448	20.4027	19.2901	K	2			1	0.000162739	124.83	67.554	124.83	-0.2798	448180000	5	P04406	5	P04406	P04406	Glyceraldehyde-3-phosphate dehydrogenase	GAPDH	___________MGKVKVGVNGFGRIGRLVTR	1024
24.1781	24.0914	24.1409	23.7006	23.8176	23.6523	K	3			1	0.000127573	89.355	80.936	56.359	-0.52412	159390000	605	P05023-4;P05023;P05023-3;P05023-2;B1AKY9;P50993;H0Y7C1;M0R116;A0A0A0MT26;P13637;P13637-2;P13637-3	605;605;574;605;602;602;313;565;595;595;606;608	P05023-4	P05023-4	Sodium/potassium-transporting ATPase subunit alpha-1;Sodium/potassium-transporting ATPase subunit alpha-2;Sodium/potassium-transporting ATPase subunit alpha-3	ATP1A1;ATP1A2;ATP1A3	SMIDPPRAAVPDAVGKCRSAGIKVIMVTGDH	1030
25.5606	25.7296	25.9158	20.1503	19.7973	21.2958	K	4			1	2.93e-06	76.588	63.792	46.746	-0.042651	334900000	35	P05161;A0A096LNZ9;A0A096LPJ4	35;27;27	P05161	P05161	Ubiquitin-like protein ISG15	ISG15	SSSMSVSELKAQITQKIGVHAFQQRLAVHPS	1032
24.0981	23.987	23.941	20.4628	21.451	19.5655	K	2			0.999993	6.43e-21	182.76	146.58	182.76	-0.35515	137940000	104	P05198;H0YJS4;G3V4T5	104;61;104	P05198	P05198	Eukaryotic translation initiation factor 2 subunit 1	EIF2S1	RVSPEEAIKCEDKFTKSKTVYSILRHVAEVL	1033
23.577	23.545	23.6205	20.3902	20.1317	19.2064	K	2			1	0.00266619	90.657	68.571	77.732	-0.011517	37650000	106	P05198;H0YJS4;G3V4T5	106;63;106	P05198	P05198	Eukaryotic translation initiation factor 2 subunit 1	EIF2S1	SPEEAIKCEDKFTKSKTVYSILRHVAEVLEY	1033
22.1168	21.9909	22.0239	19.6511	20.6313	19.6022	K	3			1	0.00246485	56.729	31.954	52.255	-0.012835	12980000	190	P05198;H0YJS4;G3V4T5	190;147;190	P05198	P05198	Eukaryotic translation initiation factor 2 subunit 1	EIF2S1	VLINNINRRLTPQAVKIRADIEVACYGYEGI	1033
22.3142	22.4993	22.228	20.0085	21.422	19.2526	K	2			1	0.000196913	64.55	51.147	42.599	1.0775	18424000	57	P05388;F8VU65;F8VWS0;P05388-2;G3V210;F8VZS0;F8VQY6;F8VRK7;F8VW21;F8VPE8;F8VS58;F8VWV4	57;57;57;57;57;57;57;57;37;43;57;43	P05388	P05388	60S acidic ribosomal protein P0	RPLP0	QIRMSLRGKAVVLMGKNTMMRKAIRGHLENN	1037
22.4148	22.261	22.1074	18.3525	20.7644	20.0023	K	2			1	0.000177531	90.629	71.358	46.462	-0.23043	16917000	106	P05388;F8VU65;F8VWS0;P05388-2;G3V210;F8VQY6;F8VRK7;F8VW21;F8VPE8;Q8NHW5;F8VWV4	106;106;106;106;106;106;106;86;92;106;92	P05388	P05388	60S acidic ribosomal protein P0;60S acidic ribosomal protein P0-like	RPLP0;RPLP0P6	TKEDLTEIRDMLLANKVPAAARAGAIAPCEV	1037
24.6746	24.5925	24.655	19.5781	20.3624	19.4691	K	2			1	0.000799925	113.71	21.853	103.83	-0.076131	78495000	56	P06493;E5RIU6;A0A087WZZ9;A0A024QZP7;P06493-2	56;56;56;56;56	P06493	P06493	Cyclin-dependent kinase 1	CDK1;CDC2	EEGVPSTAIREISLLKELRHPNIVSLQDVLM	1040
23.0273	22.8331	23.0126	18.8307	20.6782	20.5691	K	2			0.929324	0.00129584	96.253	72.066	96.253	3.0554	24483000	33	P06493;E5RIU6;A0A087WZZ9;A0A024QZP7;P06493-2	33;33;33;33;33	P06493	P06493	Cyclin-dependent kinase 1	CDK1;CDC2	VYKGRHKTTGQVVAMKKIRLESEEEGVPSTA	1040
22.5286	22.2475	22.6968	20.2338	19.4644	19.6258	K	3			0.585853	8.29e-05	52.453	42.665	49.559	0.59288	17828000	161	P06576;H0YH81;F8W079	161;98;100	P06576	P06576	ATP synthase subunit beta, mitochondrial;ATP synthase subunit beta	ATP5B	NVIGEPIDERGPIKTKQFAPIHAEAPEFMEM	1041
23.7587	23.7411	23.5696	20.3304	19.6589	19.5715	K	3			0.602271	5.79e-05	113.22	77.708	74.76	-0.561	159670000	201	P06576;H0YH81;F8W079	201;138;140	P06576	P06576	ATP synthase subunit beta, mitochondrial;ATP synthase subunit beta	ATP5B	GIKVVDLLAPYAKGGKIGLFGGAGVGKTVLI	1041
24.8282	24.9416	25.2143	20.6525	20.3474	20.2544	K	3			1	0.000142765	103.74	73.169	57.836	0.14327	277530000	126	P06733;P06733-2;K7EM90	126;33;126	P06733	P06733	Alpha-enolase;Enolase	ENO1	ILGVSLAVCKAGAVEKGVPLYRHIADLAGNS	1042
23.4806	23.6769	23.7382	19.9898	20.9105	19.1719	K	3			0.999974	0.000142358	62.14	38.904	59.57	-0.30922	39109000	335	P06733;P06733-2	335;242	P06733	P06733	Alpha-enolase	ENO1	LTVTNPKRIAKAVNEKSCNCLLLKVNQIGSV	1042
23.0644	23.4628	23.5992	19.5265	20.4641	20.8014	K	2			0.99971	0.000392358	96.342	73.629	78.655	0.30418	33041000	228	P06733;P06733-2	228;135	P06733	P06733	Alpha-enolase	ENO1	FAPNILENKEGLELLKTAIGKAGYTDKVVIG	1042
25.0074	25.1025	24.8424	20.7158	20.8127	19.5621	K	3			0.999309	5.66e-14	86.748	75.704	62.739	-0.13483	99833000	120	P06733;P06733-2;K7EM90	120;27;120	P06733	P06733	Alpha-enolase;Enolase	ENO1	KFGANAILGVSLAVCKAGAVEKGVPLYRHIA	1042
23.4333	23.6676	23.9741	20.1315	19.5974	19.5317	K	3			1	2.04e-07	56.54	41.118	49.768	0.33404	41132000	326	P06733;P06733-2	326;233	P06733	P06733	Alpha-enolase	ENO1	AGIQVVGDDLTVTNPKRIAKAVNEKSCNCLL	1042
24.9356	24.7095	25.0077	19.6249	20.5847	20.2985	K	2			1	2.06e-07	105.65	17.384	88.101	0.24306	147320000	28	P06733;K7EM90	28;28	P06733	P06733	Alpha-enolase;Enolase	ENO1	DSRGNPTVEVDLFTSKGLFRAAVPSGASTGI	1042
26.469	26.5108	26.5529	23.3602	23.3242	23.259	K	2			1	5.39e-34	177.78	131.32	177.78	0.21454	1085800000	64	P06733;K7EM90	64;64	P06733	P06733	Alpha-enolase;Enolase	ENO1	LRDNDKTRYMGKGVSKAVEHINKTIAPALVS	1042
24.0935	24.2189	24.1491	21.8443	21.8477	22.0523	K	3			0.977443	0.000137921	98.033	25.548	96.342	1.1243	98853000	420	P06733;P06733-2	420;327	P06733	P06733	Alpha-enolase	ENO1	AKYNQLLRIEEELGSKAKFAGRNFRNPLAK_	1042
25.9134	25.9012	25.9588	20.1548	21.3993	19.323	K	2			1	0.000183306	138.54	64.169	138.54	1.8373	256080000	81	P06733;K7EM90	81;81	P06733	P06733	Alpha-enolase;Enolase	ENO1	VEHINKTIAPALVSKKLNVTEQEKIDKLMIE	1042
25.2842	25.2384	25.303	19.9459	19.7996	20.0516	K	2			1	0.000357631	105.95	57.151	100.45	-0.25422	201240000	406	P06733;P06733-2	406;313	P06733	P06733	Alpha-enolase	ENO1	GQIKTGAPCRSERLAKYNQLLRIEEELGSKA	1042
26.6972	26.9399	26.9178	19.474	20.2785	19.1195	K	2			1	0.000508359	145.17	78.49	145.17	0.57259	503990000	330	P06733;P06733-2	330;237	P06733	P06733	Alpha-enolase	ENO1	VVGDDLTVTNPKRIAKAVNEKSCNCLLLKVN	1042
24.483	24.1386	24.4838	20.8289	20.6421	20.2496	K	2			0.999994	2.54e-07	82.707	82.707	55.549	0.6063	83895000	256	P06733;P06733-2	256;163	P06733	P06733	Alpha-enolase	ENO1	VIGMDVAASEFFRSGKYDLDFKSPDDPSRYI	1042
22.9724	22.4095	22.9087	19.986	19.6537	20.6424	K	3			0.994608	0.000513731	74.162	58.59	64.199	0.34211	82565000	78	P06737-2;P06737;E9PK47	78;78;78	P06737-2	P06737-2	Glycogen phosphorylase, liver form;Alpha-1,4 glucan phosphorylase	PYGL	HLVGRWIRTQQHYYDKCPKLGLDIEELEEIE	1043
22.0243	21.9096	21.3793	19.5397	19.911	19.6539	K	2			1	0.00146484	62.2	41.871	62.2	-0.25291	8205000	136	P06737-2;P06737;E9PK47	136;170;170	P06737-2	P06737-2	Glycogen phosphorylase, liver form;Alpha-1,4 glucan phosphorylase	PYGL	AYGYGIRYEYGIFNQKIRDGWQVEEADDWLR	1043
23.7691	24.0437	24.1287	19.8875	19.7222	19.8201	K	2			1	0.00913828	104.45	49.007	104.45	0.3647	49931000	169	P07355;P07355-2;H0YN42;H0YM50;H0YMD0;H0YMU9;A6NMY6;H0YN28;H0YL33;H0YNP5;H0YKS4;H0YNA0;H0YN52	169;187;169;138;169;169;169;52;52;104;169;52;52	P07355	P07355	Annexin A2;Annexin;Putative annexin A2-like protein	ANXA2;ANXA2P2	DLEKDIISDTSGDFRKLMVALAKGRRAEDGS	1048
21.5946	21.9197	20.5715	19.788	19.1313	19.9253	K	2			1	0.00238606	81.297	40.351	49.358	-0.28862	34715000	176	P07355;P07355-2;H0YN42;H0YM50;H0YMD0;H0YMU9;A6NMY6;H0YN28;H0YL33;H0YNP5;H0YKS4;H0YNA0;H0YN52	176;194;176;145;176;176;176;59;59;111;176;59;59	P07355	P07355	Annexin A2;Annexin;Putative annexin A2-like protein	ANXA2;ANXA2P2	SDTSGDFRKLMVALAKGRRAEDGSVIDYELI	1048
22.2774	22.3385	22.2849	19.3945	20.522	19.7292	K	2			0.999921	0.000202001	83	47.056	83	-0.35968	15497000	79	P07384;E9PLX0;E9PJJ3;E9PLC9;E9PMC6;E9PJA6;E9PSA6;E9PQB3;E9PRM1	79;79;79;79;79;79;79;79;79	P07384	P07384	Calpain-1 catalytic subunit	CAPN1	VPQSLGYKDLGPNSSKTYGIKWKRPTELLSN	1049
20.7448	21.3062	20.5838	19.8011	20.0412	19.4541	K	3			1	0.000190042	49.929	27.05	41.092	0.26385	4164600	280	P07384;E9PL37	280;175	P07384	P07384	Calpain-1 catalytic subunit	CAPN1	FKKLVKGHAYSVTGAKQVNYRGQVVSLIRMR	1049
25.6261	25.5024	25.7177	19.2034	20.5188	19.3897	K	2			1	6.5e-15	154.84	77.94	123.86	-0.13056	194010000	435	P07814;V9GYZ6	435;435	P07814	P07814	Bifunctional glutamate/proline--tRNA ligase;Glutamate--tRNA ligase;Proline--tRNA ligase	EPRS	IWEYSRLNLNNTVLSKRKLTWFVNEGLVDGW	1052
26.3099	26.2037	26.3699	20.6667	20.2292	20.7919	K	2			0.980228	4.91e-07	76.522	55.15	76.522	0.29147	296360000	107	P07900;P07900-2;Q14568;P08238	112;234;112;107	P07900;P08238	P08238	Heat shock protein HSP 90-alpha;Heat shock protein HSP 90-alpha A2;Heat shock protein HSP 90-beta	HSP90AA1;HSP90AA2P;HSP90AB1	GMTKADLINNLGTIAKSGTKAFMEALQAGAD	1053;1059
27.154	27.2212	27.2141	21.8599	22.1787	18.8655	K	2			0.995677	8.22e-08	133.13	85.947	107.57	-0.59437	725360000	631	P07900;P07900-2	631;753	P07900	P07900	Heat shock protein HSP 90-alpha	HSP90AA1	AQALRDNSTMGYMAAKKHLEINPDHSIIETL	1053
23.4167	23.6901	23.6626	20.7667	20.8802	19.8623	K	3			1	4e-08	82.259	66.624	43.024	-0.11748	112560000	632	P07900;P07900-2	632;754	P07900	P07900	Heat shock protein HSP 90-alpha	HSP90AA1	QALRDNSTMGYMAAKKHLEINPDHSIIETLR	1053
25.5973	25.87	25.8707	19.6327	20.482	19.3807	K	2			1	6.79e-05	73.466	51.235	42.743	-0.13511	173450000	84	P07900;P07900-2;G3V2J8	84;206;84	P07900	P07900	Heat shock protein HSP 90-alpha	HSP90AA1	KLDSGKELHINLIPNKQDRTLTIVDTGIGMT	1053
26.3311	26.4287	26.5524	24.5851	24.5725	24.4024	K	2			0.99931	0.000243603	124.98	53.482	124.98	-0.37367	758920000	399	P07900;P07900-2;P08238;Q58FF7	407;529;399;341	P07900;P08238	P08238	Heat shock protein HSP 90-alpha;Heat shock protein HSP 90-beta;Putative heat shock protein HSP 90-beta-3	HSP90AA1;HSP90AB1;HSP90AB3P	EDLPLNISREMLQQSKILKVIRKNIVKKCLE;EDLPLNISREMLQQSKILKVIRKNLVKKCLE	1053;1059
27.3184	27.2729	22.0326	19.488	19.7421	19.7898	K	3			0.966693	0.000679265	117.04	93.607	65.719	-0.73446	432100000	443	P07900;P07900-2	443;565	P07900	P07900	Heat shock protein HSP 90-alpha	HSP90AA1	AEDKENYKKFYEQFSKNIKLGIHEDSQNRKK	1053
23.7263	23.8102	23.7077	20.9184	19.016	18.8113	K	2			1	4.83e-07	112.94	93.154	104.52	-0.21889	695810000	446	P07900;P07900-2	446;568	P07900	P07900	Heat shock protein HSP 90-alpha	HSP90AA1	KENYKKFYEQFSKNIKLGIHEDSQNRKKLSE	1053
26.0381	26.0402	26.1105	21.843	21.9238	22.066	K	2			1	0.00378983	83.801	24.596	70.268	-1.0859	336800000	607	P07900;P07900-2;Q58FG1;P08238;Q58FF7	615;737;303;607;480	P07900;P08238	P08238	Heat shock protein HSP 90-alpha;Putative heat shock protein HSP 90-alpha A4;Heat shock protein HSP 90-beta;Putative heat shock protein HSP 90-beta-3	HSP90AA1;HSP90AA4P;HSP90AB1;HSP90AB3P	VTSTYGWTANMERIMKAQALRDNSTMGYMAA;VTSTYGWTANMERIMKAQALRDNSTMGYMMA	1053;1059
28.9278	29.1004	29.1923	23.9256	24.1342	19.8294	K	2			1	0.000529911	122.78	102.49	107.66	-0.22718	2178900000	354	P07900;P07900-2;P08238;Q58FF7	362;484;354;296	P07900;P08238	P08238	Heat shock protein HSP 90-alpha;Heat shock protein HSP 90-beta;Putative heat shock protein HSP 90-beta-3	HSP90AA1;HSP90AB1;HSP90AB3P	APFDLFENKKKKNNIKLYVRRVFIMDSCDEL;APFDLFENRKKKNNIKLYVRRVFIMDNCEEL	1053;1059
20.9336	23.5078	23.5283	20.4284	19.386	19.4727	K	3			0.995922	1.17e-06	70.197	52.182	70.197	-0.10992	24026000	489	P07900;P07900-2	489;611	P07900	P07900	Heat shock protein HSP 90-alpha	HSP90AA1	MVSLKDYCTRMKENQKHIYYITGETKDQVAN	1053
23.1062	22.3911	22.9367	19.0859	19.0929	19.4781	K	2			0.988171	4.66e-08	136.57	111.13	87.308	-0.035857	332060000	623	P08238;Q58FF7	623;496	P08238	P08238	Heat shock protein HSP 90-beta;Putative heat shock protein HSP 90-beta-3	HSP90AB1;HSP90AB3P	AQALRDNSTMGYMMAKKHLEINPDHPIVETL	1059
23.7506	23.5346	23.6018	19.3919	20.0296	19.0414	K	3			1	2.32e-05	55.755	41.18	41.088	1.8127	96631000	624	P08238;Q58FF7	624;497	P08238	P08238	Heat shock protein HSP 90-beta;Putative heat shock protein HSP 90-beta-3	HSP90AB1;HSP90AB3P	QALRDNSTMGYMMAKKHLEINPDHPIVETLR	1059
25.749	25.8848	25.8831	20.9798	19.4583	19.2305	K	3			0.995612	0.000107424	131.06	82.558	78.098	-0.70033	273450000	435	P08238	435	P08238	P08238	Heat shock protein HSP 90-beta	HSP90AB1	AEDKENYKKFYEAFSKNLKLGIHEDSTNRRR	1059
26.7667	26.9673	27.253	21.9862	21.9138	20.8584	K	3			1	6.81e-05	121.96	76.644	102.62	0.85803	796410000	438	P08238	438	P08238	P08238	Heat shock protein HSP 90-beta	HSP90AB1	KENYKKFYEAFSKNLKLGIHEDSTNRRRLSE	1059
22.9537	22.8959	22.8331	19.9948	19.3451	17.5589	K	2			0.999982	0.0073045	83.862	28.295	83.862	-0.005977	23400000	577	P08238;Q58FF7	577;450	P08238	P08238	Heat shock protein HSP 90-beta;Putative heat shock protein HSP 90-beta-3	HSP90AB1;HSP90AB3P	NLCKLMKEILDKKVEKVTISNRLVSSPCCIV	1059
22.2605	21.9824	22.3177	20.2109	20.0915	19.2106	K	2			0.998531	0.0103926	72.138	52.352	72.138	-0.31759	14396000	354	P08559-3;P08559;P08559-2;P08559-4;Q5JPU3	354;385;392;423;104	P08559-3	P08559-3	Pyruvate dehydrogenase E1 component subunit alpha, somatic form, mitochondrial	PDHA1	SSDPPFEVRGANQWIKFKSVS__________	1062
21.6856	21.5024	21.7844	19.9187	19.4635	20.1814	K	3			1	0.000411212	52.79	41.3	50.563	1.6757	18640000	67	P09543-2;P09543;K7ERC4;C9K0L8;K7ERZ0;K7EN66	67;87;50;67;67;67	P09543-2	P09543-2	2',3'-cyclic-nucleotide 3'-phosphodiesterase	CNP	DKYRDGTKMVSADAYKITPGARGAFSEEYKR	1074
24.309	24.347	24.5317	19.4883	19.8816	19.828	K	2			0.999993	0.0210608	119.27	50.853	105.57	0.86642	66377000	156	P09543-2;P09543;K7ERC4	156;176;139	P09543-2	P09543-2	2',3'-cyclic-nucleotide 3'-phosphodiesterase	CNP	LKEKNQWQLSADDLKKLKPGLEKDFLPLYFG	1074
23.2344	23.3221	23.296	20.7049	19.3258	19.7098	K	3			0.997558	0.00181052	67.334	35.737	61.765	-1.2362	30654000	142	P09543-2;P09543;K7ERC4;C9K0L8;K7ERZ0	142;162;125;142;142	P09543-2	P09543-2	2',3'-cyclic-nucleotide 3'-phosphodiesterase	CNP	LVEPKTAWRLDCAQLKEKNQWQLSADDLKKL	1074
24.7776	25.1865	25.4015	22.432	19.8212	19.1816	K	3			0.952043	8.61e-05	109.44	76.169	109.44	0.41316	122090000	105	P09651;F8W6I7;P09651-3;F8VZ49;Q32P51;F8W646;F8VYN5;P09651-2	105;105;105;124;105;105;60;105	P09651;P09651-2	P09651	Heterogeneous nuclear ribonucleoprotein A1;Heterogeneous nuclear ribonucleoprotein A1, N-terminally processed;Heterogeneous nuclear ribonucleoprotein A1-like 2	HNRNPA1;HNRNPA1L2	VSREDSQRPGAHLTVKKIFVGGIKEDTEEHH	1075;1076
22.4891	21.47	22.4805	20.7635	20.3448	19.6429	K	2			1	1.11e-06	70.977	63.173	60.434	1.5383	37434000	350	P09651;F8W6I7;P09651-3;P09651-2;H0YH80	350;285;245;298;169	P09651;P09651-2	P09651	Heterogeneous nuclear ribonucleoprotein A1;Heterogeneous nuclear ribonucleoprotein A1, N-terminally processed	HNRNPA1	GRSSGPYGGGGQYFAKPRNQGGYGGSSSSSS	1075;1076
21.692	24.7959	24.8452	19.5107	20.2516	20.5329	K	2			1	0.00679911	103.74	44.758	60.59	0.10009	59267000	15	P09874;Q5VX84;Q5VX85	15;15;15	P09874	P09874	Poly [ADP-ribose] polymerase 1	PARP1	_MAESSDKLYRVEYAKSGRASCKKCSESIPK	1077
24.82	25.0492	25.2595	19.4162	20.0492	21.2429	K	3			0.999932	0.002168	71.451	57.642	63.076	0.46417	104500000	852	P09874	852	P09874	P09874	Poly [ADP-ribose] polymerase 1	PARP1	FKIEREGECQRYKPFKQLHNRRLLWHGSRTT	1077
25.6868	25.8865	26.0296	18.7827	20.4673	19.5818	K	2			1	1.11e-06	90.108	28.146	79.974	0.477	317320000	376	P09914-2;P09914	376;407	P09914-2	P09914-2	Interferon-induced protein with tetratricopeptide repeats 1	IFIT1	KKSDVNAIIHYLKAIKIEQASLTRDKSINSL	1078
25.4547	25.5225	25.6046	20.3185	21.0398	20.2274	K	2			0.999629	0.000508359	145.17	83.173	145.17	0.14151	145210000	392	P09914-2;P09914	392;423	P09914-2	P09914-2	Interferon-induced protein with tetratricopeptide repeats 1	IFIT1	IEQASLTRDKSINSLKKLVLRKLRRKALDLE	1078
21.9119	25.3931	25.5516	20.5149	21.1829	19.6311	K	3			0.99571	0.0219056	59.245	22.911	50.04	-0.88976	93244000	286	P09914-2;P09914	286;317	P09914-2	P09914-2	Interferon-induced protein with tetratricopeptide repeats 1	IFIT1	IKEATKGQPRGQNREKLDKMIRSAIFHFESA	1078
24.3015	24.438	24.4945	20.0067	19.9816	19.783	K	2			0.999999	0.00325982	92.439	21.52	91.853	1.6255	67041000	289	P09914-2;P09914	289;320	P09914-2	P09914-2	Interferon-induced protein with tetratricopeptide repeats 1	IFIT1	ATKGQPRGQNREKLDKMIRSAIFHFESAVEK	1078
24.8753	25.0882	25.0262	19.3736	20.4881	20.3659	K	2			1	0.000286273	105.4	64.409	105.4	-1.4962	117260000	34	P09914-2;P09914	34;65	P09914-2	P09914-2	Interferon-induced protein with tetratricopeptide repeats 1	IFIT1	YSVGIHNLLAYVKHLKGQNEEALKSLKEAEN	1078
25.8705	26.0129	26.2041	20.6376	20.0522	19.6765	K	2			1	1.83e-11	175.38	90.111	175.38	-0.4943	206370000	327	P09914-2;P09914	327;358	P09914-2	P09914-2	Interferon-induced protein with tetratricopeptide repeats 1	IFIT1	HLDLARMYIEAGNHRKAEENFQKLLCMKPVV	1078
22.2619	22.659	24.1664	18.4792	20.1724	20.2305	K	3			0.995063	1.11e-06	84.506	84.506	62.68	0.52095	189560000	373	P09914-2;P09914	373;404	P09914-2	P09914-2	Interferon-induced protein with tetratricopeptide repeats 1	IFIT1	EFQKKSDVNAIIHYLKAIKIEQASLTRDKSI	1078
22.2882	22.1661	22.0415	20.7861	20.0294	19.3988	K	3			1	0.000201629	60.401	55.417	56.569	-0.68674	14144000	119	P0DN79;P35520;P35520-2;C9JMA6	119;119;119;119	P0DN79	P0DN79	Cystathionine beta-synthase	CBS	ELLAKCEFFNAGGSVKDRISLRMIEDAERDG	1086
23.4614	21.3687	23.6541	19.025	20.5531	20.5395	K	3			0.998023	2.4e-06	85.619	66.797	85.619	0.3164	42792000	82	P10809;E7EXB4;E7ESH4;P10809-2;C9JL25;C9JCQ4;C9JL19	82;82;82;82;124;82;82	P10809	P10809	60 kDa heat shock protein, mitochondrial	HSPD1	SWGSPKVTKDGVTVAKSIDLKDKYKNIGAKL	1093
24.8789	25.2337	25.2488	19.4935	19.9373	19.6397	K	2			0.987564	0.00508749	111.95	47.236	81.594	0.58143	110180000	87	P10809;E7EXB4;E7ESH4;P10809-2;C9JL25;C9JCQ4	87;87;87;87;129;87	P10809	P10809	60 kDa heat shock protein, mitochondrial	HSPD1	KVTKDGVTVAKSIDLKDKYKNIGAKLVQDVA	1093
24.7058	24.5358	24.7719	19.939	20.1047	19.3065	K	2			1	0.000894812	87.913	50.438	87.913	-1.1272	80333000	133	P10809;E7EXB4;E7ESH4;P10809-2;C9JL25	133;133;133;133;175	P10809	P10809	60 kDa heat shock protein, mitochondrial	HSPD1	VLARSIAKEGFEKISKGANPVEIRRGVMLAV	1093
24.3445	24.0661	24.1932	19.5167	19.6678	20.0926	K	3			0.838312	1.5e-05	65.219	48.556	65.219	0.57545	66535000	233	P10809	233	P10809	P10809	60 kDa heat shock protein, mitochondrial	HSPD1	KFDRGYISPYFINTSKGQKCEFQDAYVLLSE	1093
25.1913	25.2632	21.7931	21.2086	19.5721	19.8636	K	2			0.999131	0.0176758	55.531	23.417	55.531	-1.498	78580000	125	P10809;E7EXB4;E7ESH4;P10809-2;C9JL25	125;125;125;125;167	P10809	P10809	60 kDa heat shock protein, mitochondrial	HSPD1	GDGTTTATVLARSIAKEGFEKISKGANPVEI	1093
22.3106	21.2667	22.5542	19.6049	19.1631	19.5004	K	3			1	0.000331088	42.813	25.532	41.912	0.36385	11361000	218	P10809;E7EXB4;E7ESH4	218;218;216	P10809	P10809	60 kDa heat shock protein, mitochondrial	HSPD1	DGKTLNDELEIIEGMKFDRGYISPYFINTSK	1093
22.3844	23.0425	22.9076	20.0685	19.4943	19.5275	K	2			1	0.000949648	97.965	35.501	97.965	0.03737	55218000	75	P10809;E7EXB4;E7ESH4;P10809-2;C9JL25;C9JCQ4;C9JL19	75;75;75;75;117;75;75	P10809	P10809	60 kDa heat shock protein, mitochondrial	HSPD1	RTVIIEQSWGSPKVTKDGVTVAKSIDLKDKY	1093
23.5054	23.1191	23.2117	19.4868	20.1226	19.9387	K	3			0.535146	8.98e-06	54.368	44.58	51.265	0.17912	37844000	188	P11142;E9PKE3;P11142-2;E9PN89;P54652;E9PI65	188;169;188;128;189;147	P11142	P11142	Heat shock cognate 71 kDa protein;Heat shock-related 70 kDa protein 2	HSPA8;HSPA2	INEPTAAAIAYGLDKKVGAERNVLIFDLGGG	1095
24.0948	23.9648	24.1621	20.5074	20.39	20.4512	K	3			0.985825	1.32e-06	114.59	101.16	114.59	-0.13389	199400000	524	P11142;E9PKE3;E9PNE6;A8K7Q2;E9PS65;E9PM13	524;505;378;288;115;76	P11142	P11142	Heat shock cognate 71 kDa protein	HSPA8	RLSKEDIERMVQEAEKYKAEDEKQRDKVSSK	1095
25.6095	25.7182	25.5231	20.9693	20.1484	19.5195	K	2			1	1.38e-23	147.68	114.48	69.979	-0.65578	224440000	71	P11142;E9PKE3;P11142-2;E9PNE6;E9PLF4;E9PQQ4;E9PQK7;E9PK54;E9PPY6;E9PN25	71;71;71;71;71;71;71;71;71;71	P11142	P11142	Heat shock cognate 71 kDa protein	HSPA8	KNQVAMNPTNTVFDAKRLIGRRFDDAVVQSD	1095
21.1698	23.3806	23.9563	19.1422	19.0795	20.3863	K	3			0.570614	6.57e-06	61.097	49.835	61.097	-0.89618	27198000	128	P11142;E9PKE3;P11142-2;E9PN89;E9PLF4;E9PQQ4;E9PQK7;E9PK54;E9PPY6;E9PN25;E9PI65	128;128;128;68;128;128;128;128;128;128;87	P11142	P11142	Heat shock cognate 71 kDa protein	HSPA8	SFYPEEVSSMVLTKMKEIAEAYLGKTVTNAV	1095
25.9492	25.9528	26.0581	22.5223	20.3924	22.7267	K	3			0.999944	0.000156605	108.98	61.32	85.807	0.12294	498880000	108	P11142;E9PKE3;P11142-2;E9PN89;E9PLF4;E9PQQ4;E9PQK7;E9PK54;E9PPY6;P54652;E9PN25	108;108;108;48;108;108;108;108;108;109;108	P11142	P11142	Heat shock cognate 71 kDa protein;Heat shock-related 70 kDa protein 2	HSPA8;HSPA2	MVVNDAGRPKVQVEYKGETKSFYPEEVSSMV	1095
21.8471	21.6904	21.7437	18.8941	19.5562	19.5083	K	2			0.999993	0.00963144	73.26	51.129	73.26	-1.2215	10669000	540	P11387	540	P11387	P11387	DNA topoisomerase 1	TOP1	VEFDFLGKDSIRYYNKVPVEKRVFKNLQLFM	1100
21.5759	21.8048	21.9385	19.984	20.6269	19.9192	K	2			1	0.00321562	77.677	59.366	77.677	0.5952	10809000	520	P11388;P11388-2;P11388-3;P11388-4	520;546;556;601	P11388	P11388	DNA topoisomerase 2-alpha	TOP2A	AEINNIIKIVGLQYKKNYEDEDSLKTLRYGK	1101
23.2471	23.595	23.7721	20.5068	20.3562	20.0186	K	3			0.996161	0.000121488	64.224	52.611	58.32	0.82296	36952000	66	P11586;F5H2F4	66;122	P11586	P11586	C-1-tetrahydrofolate synthase, cytoplasmic;Methylenetetrahydrofolate dehydrogenase;Methenyltetrahydrofolate cyclohydrolase;Formyltetrahydrofolate synthetase;C-1-tetrahydrofolate synthase, cytoplasmic, N-terminally processed	MTHFD1	LYINVKLKAAEEIGIKATHIKLPRTTTESEV	1104
22.8435	23.2544	23.1866	19.9299	20.2673	20.4982	K	3			0.954621	0.0178399	46.39	31.935	46.39	-0.014803	27079000	297	P11586;F5H2F4	297;353	P11586	P11586	C-1-tetrahydrofolate synthase, cytoplasmic;Methylenetetrahydrofolate dehydrogenase;Methenyltetrahydrofolate cyclohydrolase;Formyltetrahydrofolate synthetase;C-1-tetrahydrofolate synthase, cytoplasmic, N-terminally processed	MTHFD1	MLMQSTVESAKRFLEKFKPGKWMIQYNNLNL	1104
24.9465	25.2017	25.1998	19.6799	21.0922	19.2964	K	2			1	1.23e-10	145.99	83.329	145.99	0.056321	145530000	543	P11586;F5H2F4	543;599	P11586	P11586	C-1-tetrahydrofolate synthase, cytoplasmic;Methylenetetrahydrofolate dehydrogenase;Methenyltetrahydrofolate cyclohydrolase;Formyltetrahydrofolate synthetase;C-1-tetrahydrofolate synthase, cytoplasmic, N-terminally processed	MTHFD1	ITWQRVLDTNDRFLRKITIGQAPTEKGHTRT	1104
22.8021	22.948	22.9341	20.687	19.108	19.0207	K	2			0.999999	0.00655701	65.305	25.763	62.463	-0.033719	23419000	58	P11586;F5H2F4	58;114	P11586	P11586	C-1-tetrahydrofolate synthase, cytoplasmic;Methylenetetrahydrofolate dehydrogenase;Methenyltetrahydrofolate cyclohydrolase;Formyltetrahydrofolate synthetase;C-1-tetrahydrofolate synthase, cytoplasmic, N-terminally processed	MTHFD1	VGNRDDSNLYINVKLKAAEEIGIKATHIKLP	1104
23.9522	23.7271	24.0273	19.8683	20.1374	19.8705	K	2			1	0.00097609	124.98	67.702	124.98	0.83023	47214000	21	P11586;F5H2F4	21;77	P11586	P11586	C-1-tetrahydrofolate synthase, cytoplasmic;Methylenetetrahydrofolate dehydrogenase;Methenyltetrahydrofolate cyclohydrolase;Formyltetrahydrofolate synthetase;C-1-tetrahydrofolate synthase, cytoplasmic, N-terminally processed	MTHFD1	ILNGKEISAQIRARLKNQVTQLKEQVPGFTP	1104
23.083	22.8281	23.0182	20.356	19.2941	20.3642	K	4			0.884019	0.000196893	61.11	39.479	49.298	-0.26281	24827000	228	P11766;H0YAG8	228;215	P11766	P11766	Alcohol dehydrogenase class-3	ADH5	VAGASRIIGVDINKDKFARAKEFGATECINP	1106
23.9029	23.6347	23.7181	20.8896	19.9463	20.1204	K	2			1	0.0204303	79.116	42.559	65.038	0.16323	42508000	113	P11766;H0YAG8;D6RFE4	113;100;113	P11766	P11766	Alcohol dehydrogenase class-3	ADH5	GECKFCLNPKTNLCQKIRVTQGKGLMPDGTS	1106
22.444	22.2359	22.0755	20.8212	19.3926	20.4067	K	2			1	0.000504419	82.749	46.056	64.04	0.093107	61515000	247	P12277;H0YJG0	247;56	P12277	P12277	Creatine kinase B-type	CKB	EDHLRVISMQKGGNMKEVFTRFCTGLTQIET	1110
20.586	21.5025	21.1372	19.5498	20.0647	19.7377	K	3			0.929107	0.00344959	51.268	32.485	49.742	0.12789	6679500	304	P12277;H0YJG0;H0YJK0	304;102;55	P12277	P12277	Creatine kinase B-type	CKB	TGLRAGVHIKLPNLGKHEKFSEVLKRLRLQK	1110
23.8627	24.2208	24.4291	19.7348	20.2361	19.7092	K	2			1	4.4e-05	89.543	71.811	56.563	0.29999	62995000	11	P12277;G3V4N7;G3V2I1	11;11;11	P12277	P12277	Creatine kinase B-type	CKB	_____MPFSNSHNALKLRFPAEDEFPDLSAH	1110
22.882	22.704	22.8945	20.1546	20.4694	18.8868	K	3			1	1.8e-05	63.185	52.331	47.037	-0.68143	25498000	347	P13010	347	P13010	P13010	X-ray repair cross-complementing protein 5	XRCC5	KYKSEGKCFSVLGFCKSSQVQRRFFMGNQVL	1114
22.6378	22.4927	22.5459	19.2039	20.1715	20.8397	K	3			1	0.000352392	69.672	48.801	69.672	-2.415	23498000	265	P13010	265	P13010	P13010	X-ray repair cross-complementing protein 5	XRCC5	RLTIGSNLSIRIAAYKSILQERVKKTWTVVD	1114
24.737	25.194	25.2001	20.1444	19.5377	19.8941	K	3			0.565509	0.000929104	73.435	56.224	73.435	0.71407	104890000	273	P13010	273	P13010	P13010	X-ray repair cross-complementing protein 5	XRCC5	SIRIAAYKSILQERVKKTWTVVDAKTLKKED	1114
28.008	27.9904	27.8932	20.43	20.2243	20.1594	K	4			1	2.16e-11	69.148	52	52.298	0.67432	796530000	3	P13164	3	P13164	P13164	Interferon-induced transmembrane protein 1	IFITM1	_____________MHKEEHEVAVLGPPPSTI	1115
22.2706	22.6569	22.6801	19.545	19.7412	19.3535	K	2			1	0.000770351	66.289	41.497	56.548	1.3412	18393000	226	P13489;H0YCR7	226;20	P13489	P13489	Ribonuclease inhibitor	RNH1	VTSDNCRDLCGIVASKASLRELALGSNKLGD	1117
23.7745	23.6025	23.8743	20.1411	20.3483	19.7181	K	2			1	0.00119955	89.296	89.296	75.38	-0.31942	42464000	445	P13639	445	P13639	P13639	Elongation factor 2	EEF2	MGPNYTPGKKEDLYLKPIQRTILMMGRYVEP	1118
27.9138	27.962	28.0149	23.6469	23.5913	23.4154	K	2			1	2.28e-11	136.02	97.936	136.02	-0.12651	903630000	275	P13639	275	P13639	P13639	Elongation factor 2	EEF2	LWGDRYFDPANGKFSKSATSPEGKKLPRTFC	1118
25.2235	25.1713	25.2732	19.6785	20.2528	20.8636	K	2			0.999994	0.00351366	54.549	28.813	54.205	0.053251	150220000	152	P13639	152	P13639	P13639	Elongation factor 2	EEF2	VQTETVLRQAIAERIKPVLMMNKMDRALLEL	1118
23.2456	23.5951	24.1693	20.0321	20.2144	19.8967	K	5			0.999999	6.85e-20	81.922	57.518	81.922	-1.2489	240750000	605	P13639	605	P13639	P13639	Elongation factor 2	EEF2	LCLSKSPNKHNRLYMKARPFPDGLAEDIDKG	1118
25.3061	25.2104	25.2031	22.571	22.7234	22.5476	K	3			0.993285	1.73e-06	101.39	73.622	101.39	-0.73052	155540000	272	P13639	272	P13639	P13639	Elongation factor 2	EEF2	MKKLWGDRYFDPANGKFSKSATSPEGKKLPR	1118
24.8451	24.587	24.1108	20.4433	20.051	19.877	K	3			1	1.76e-08	95.347	82.47	95.347	-1.1164	87796000	322	P14618;P14618-2;P14618-3;H3BTN5;B4DNK4;H3BR70	322;322;307;322;248;157	P14618	P14618	Pyruvate kinase PKM;Pyruvate kinase	PKM	FLAQKMMIGRCNRAGKPVICATQMLESMIKK	1125
22.6391	21.0747	21.1952	19.2881	19.9126	20.1188	K	4			0.529881	4.73e-09	64.52	46.82	50.079	2.7307	18111000	337	P14618;P14618-2;P14618-3;H3BTN5;B4DNK4;H3BR70	337;337;322;337;263;172	P14618	P14618	Pyruvate kinase PKM;Pyruvate kinase	PKM	KPVICATQMLESMIKKPRPTRAEGSDVANAV	1125
27.7619	27.8207	27.828	21.0246	22.4071	19.2805	K	2			1	0.000102174	126.41	95.842	78.334	-3.9975	1586300000	66	P14618;P14618-2;H3BTN5;H3BQ34;H3BUW1;H3BTJ2;H3BT25;H3BU13	66;66;66;66;66;66;66;66	P14618	P14618	Pyruvate kinase PKM;Pyruvate kinase	PKM	IGPASRSVETLKEMIKSGMNVARLNFSHGTH	1125
24.2051	24.2733	24.5394	20.1044	19.7482	19.5655	K	3			0.5	5.03e-10	95.094	74.288	68.567	0.066419	63999000	206	P14618;P14618-2;P14618-3;H3BTN5;B4DNK4;H3BQ34	206;206;191;206;132;206	P14618	P14618	Pyruvate kinase PKM;Pyruvate kinase	PKM	DFLVTEVENGGSLGSKKGVNLPGAAVDLPAV	1125
24.2051	24.2733	24.5394	19.0686	20.1274	20.3589	K	3			0.5	5.03e-10	95.094	74.288	68.567	0.066419	63999000	207	P14618;P14618-2;P14618-3;H3BTN5;B4DNK4;H3BQ34	207;207;192;207;133;207	P14618	P14618	Pyruvate kinase PKM;Pyruvate kinase	PKM	FLVTEVENGGSLGSKKGVNLPGAAVDLPAVS	1125
23.8342	23.8839	23.9862	19.0692	19.1974	20.4203	K	3			0.999753	9.47e-08	78.692	57.462	60.489	-0.10373	78448000	305	P14618;P14618-2;P14618-3;H3BTN5;B4DNK4;H3BR70;P30613-2;P30613	305;305;290;305;231;140;317;348	P14618	P14618	Pyruvate kinase PKM;Pyruvate kinase;Pyruvate kinase PKLR	PKM;PKLR	IMVARGDLGIEIPAEKVFLAQKMMIGRCNRA	1125
24.8208	24.4981	24.4928	20.0499	19.1004	19.9309	K	2			1	7.08e-12	136.16	116.37	53.166	-0.33251	199690000	311	P14618;P14618-2;P14618-3;H3BTN5;B4DNK4;H3BR70;P30613-2;P30613	311;311;296;311;237;146;323;354	P14618	P14618	Pyruvate kinase PKM;Pyruvate kinase;Pyruvate kinase PKLR	PKM;PKLR	DLGIEIPAEKVFLAQKMMIGRCNRAGKPVIC	1125
26.2741	26.2832	26.3862	22.7253	22.6945	22.8884	K	2			0.985477	1.63e-06	134.25	100.17	84.615	-0.18256	286020000	135	P14618;P14618-2;P14618-3;H3BTN5;H3BQ34;H3BUW1;H3BTJ2;H3BT25	135;135;120;135;135;135;135;135	P14618	P14618	Pyruvate kinase PKM;Pyruvate kinase	PKM	RTGLIKGSGTAEVELKKGATLKITLDNAYME	1125
26.1499	26.3463	26.2816	22.5049	21.0944	22.5183	K	3			1	5.45e-05	119.16	69.737	76.522	-0.24274	382750000	270	P14618;P14618-2;P14618-3;H3BTN5;B4DNK4;H3BQ34;H3BR70	270;270;255;270;196;270;105	P14618	P14618	Pyruvate kinase PKM;Pyruvate kinase	PKM	RKVLGEKGKNIKIISKIENHEGVRRFDEILE	1125
24.9702	25.01	25.0511	19.7218	19.4031	19.8503	K	2			1	0.000651269	138.98	85.809	131.44	-0.33783	133420000	247	P14618;P14618-2;P14618-3;H3BTN5;B4DNK4;H3BQ34;H3BR70	247;247;232;247;173;247;82	P14618	P14618	Pyruvate kinase PKM;Pyruvate kinase	PKM	GVEQDVDMVFASFIRKASDVHEVRKVLGEKG	1125
25.1722	25.3374	24.893	20.2755	21.0044	19.9893	K	5			1	1.39e-10	92.307	77.847	54.768	-0.076943	248600000	89	P14618;P14618-2;H3BTN5;H3BQ34;H3BUW1;H3BTJ2;H3BT25	89;89;89;89;89;89;89	P14618	P14618	Pyruvate kinase PKM;Pyruvate kinase	PKM	LNFSHGTHEYHAETIKNVRTATESFASDPIL	1125
26.4439	26.5836	26.7061	23.5356	23.5278	23.4235	K	2			1	0.000691681	105.98	74.603	94.692	-1.0561	374640000	166	P14618;P14618-2;P14618-3;H3BTN5;B4DNK4;H3BQ34	166;166;151;166;92;166	P14618	P14618	Pyruvate kinase PKM;Pyruvate kinase	PKM	KCDENILWLDYKNICKVVEVGSKIYVDDGLI	1125
25.5783	25.2455	25.4405	19.5532	20.7937	19.5506	K	2			0.999998	2.19e-05	138.1	76.098	138.1	0.32557	189080000	62	P14618;P14618-2;H3BTN5;H3BQ34;H3BUW1;H3BTJ2;H3BT25;H3BU13	62;62;62;62;62;62;62;62	P14618	P14618	Pyruvate kinase PKM;Pyruvate kinase	PKM	IICTIGPASRSVETLKEMIKSGMNVARLNFS	1125
23.6099	23.7229	21.7402	20.8044	20.1824	19.9358	K	3			0.999995	3.16e-06	67.605	53.889	67.605	-0.57375	78274000	125	P14618;P14618-2;P14618-3;H3BTN5;H3BQ34;H3BUW1;H3BTJ2;H3BT25	125;125;110;125;125;125;125;125	P14618	P14618	Pyruvate kinase PKM;Pyruvate kinase	PKM	VALDTKGPEIRTGLIKGSGTAEVELKKGATL	1125
22.8823	22.8993	22.9493	20.5808	19.8504	20.7619	K	3			1	0.000696943	55.401	46.206	54.784	1.8243	28509000	498	P14618;P14618-2;P14618-3;B4DNK4;H3BR70	498;498;483;424;333	P14618	P14618	Pyruvate kinase PKM;Pyruvate kinase	PKM	AEDVDLRVNFAMNVGKARGFFKKGDVVIVLT	1125
21.7755	21.3179	21.2893	19.4833	19.6003	20.1554	K	2			1	0.000695976	65.347	39.228	65.347	-1.1001	76422000	8	P14678-2;P14678;P14678-3;J3QLE5;P63162;P63162-2;J3KRY3;S4R3P3	8;8;8;8;8;12;8;8	P14678-2	P14678-2	Small nuclear ribonucleoprotein-associated proteins B and B';Small nuclear ribonucleoprotein-associated protein N	SNRPB;SNRPN	________MTVGKSSKMLQHIDYRMRCILQD	1127
21.5435	21.7377	21.9402	20.1075	20.6216	20.6969	K	2			1	0.00238704	77.677	23.269	62.823	-1.3255	10578000	13	P14854;K7EQD3	13;13	P14854	P14854	Cytochrome c oxidase subunit 6B1	COX6B1	___MAEDMETKIKNYKTAPFDSRFPNQNQTR	1129
24.6155	24.8208	24.6998	19.6236	18.9806	19.5274	K	2			0.999975	0.0093897	73.616	46.654	73.616	-0.2062	82591000	90	P15121;E9PCX2	90;90	P15121	P15121	Aldose reductase	AKR1B1	IVSKLWCTYHEKGLVKGACQKTLSDLKLDYL	1132
23.1648	23.1112	23.1018	19.415	21.5557	20.5888	K	3			1	0.000426637	67.153	33.287	63.408	-0.62379	27466000	243	P15121	243	P15121	P15121	Aldose reductase	AKR1B1	LLEDPRIKAIAAKHNKTTAQVLIRFPMQRNL	1132
22.5987	22.3544	23.7151	19.7836	19.6522	20.2972	K	2			1	0.00413637	69.825	69.825	69.825	0.6925	49238000	114	P15880;I3L404;E9PM36;E9PMM9;E9PPT0;E9PQD7	114;25;84;114;114;114	P15880	P15880	40S ribosomal protein S2	RPS2	GASLKDEVLKIMPVQKQTRAGQRTRFKAFVA	1134
20.4378	20.2204	20.5595	19.7198	19.6306	19.4675	K	2			0.995268	0.000287118	116.24	85.983	112.17	0.34417	40861000	129	P16403	129	P16403	P16403	Histone H1.2	HIST1H1C	GEAKPKVKKAGGTKPKKPVGAAKKPKKAAGG	1139
23.4604	23.5473	23.3974	19.731	19.7507	18.8868	K	2			1	0.000408526	76.143	61.845	68.735	-2.8638	63044000	100	P17812	100	P17812	P17812	CTP synthase 1	CTPS1	DNNLTTGKIYQYVINKERKGDYLGKTVQVVP	1148
22.5275	21.1356	22.0584	19.8256	19.9798	20.1061	K	2			0.99945	0.00427626	84.213	53.642	82.287	-0.31078	10413000	392	P17858;P17858-2	392;439	P17858	P17858	ATP-dependent 6-phosphofructokinase, liver type	PFKL	SFENNWNIYKLLAHQKPPKEKSNFSLAILNV	1149
23.0387	23.1965	21.937	19.4947	20.0055	20.8725	K	3			0.533299	0.00176795	42.789	21.538	42.789	-0.031771	18229000	368	P17987;E7EQR6;E7ERF2;F5H282;F5GZ03	368;213;368;144;166	P17987	P17987	T-complex protein 1 subunit alpha	TCP1	QERICDDELILIKNTKARTSASIILRGANDF	1150
26.897	27.0386	27.064	19.7602	19.3012	19.3288	K	2			0.998124	0.000859705	127.46	79.546	118.32	-0.0029287	403140000	109	P17987;E7ERF2;F5H676;F5H136;F5H726	109;109;87;87;87	P17987	P17987	T-complex protein 1 subunit alpha	TCP1	VIIAAELLKNADELVKQKIHPTSVISGYRLA	1150
22.665	23.2045	22.9889	20.1915	20.1803	21.9159	K	3			1	1.39e-05	86.944	74.584	86.944	1.0305	24641000	484	P17987;E7EQR6;F5H282	484;329;260	P17987	P17987	T-complex protein 1 subunit alpha	TCP1	AFHNEAQVNPERKNLKWIGLDLSNGKPRDNK	1150
22.7711	22.9433	23.2058	20.1807	20.0968	19.3983	K	4			1	0.000207394	56.122	43.355	44.511	1.4888	24898000	199	P17987;E7EQR6;E7ERF2	199;44;199	P17987	P17987	T-complex protein 1 subunit alpha	TCP1	IRGQPRYPVNSVNILKAHGRSQMESMLISGY	1150
22.2402	22.1632	22.3384	18.6639	19.9999	20.1861	K	3			1	0.022258	47.067	30.291	40.103	0.36889	14954000	59	P18124;A8MUD9;C9JIJ5;C9JZ88	59;19;19;19	P18124	P18124	60S ribosomal protein L7	RPL7	KARRKLIYEKAKHYHKEYRQMYRTEIRMARM	1152
26.6637	26.928	27.1587	22.4891	22.6626	22.381	K	3			1	1.08e-09	152.34	133.9	50.108	1.3682	478700000	113	P18669;Q8N0Y7	113;113	P18669	P18669	Phosphoglycerate mutase 1;Probable phosphoglycerate mutase 4	PGAM1;PGAM4	LNKAETAAKHGEAQVKIWRRSYDVPPPPMEP	1154
24.3233	24.3388	24.3558	19.472	19.9925	18.8521	K	3			1	1.01e-16	136.33	105.84	136.33	-0.16343	63678000	100	P18669;P15259;Q8N0Y7	100;100;100	P18669	P18669	Phosphoglycerate mutase 1;Phosphoglycerate mutase 2;Probable phosphoglycerate mutase 4	PGAM1;PGAM2;PGAM4	WRLNERHYGGLTGLNKAETAAKHGEAQVKIW	1154
24.3149	24.33	24.4272	21.9938	22.6295	22.4365	K	2			1	0.000371673	96.89	47.472	96.89	0.49145	100660000	477	P19338	477	P19338	P19338	Nucleolin	NCL	YYTGEKGQNQDYRGGKNSTWSGESKTLVLSN	1155
22.2428	22.3402	22.3935	19.8453	19.7018	20.125	K	2			0.920675	0.00660533	69.628	55.632	69.628	1.0715	15782000	202	P19474-2;P19474	202;279	P19474-2	P19474-2	E3 ubiquitin-protein ligase TRIM21	TRIM21	ITSPELRSVCHVPGLKKMLRTCAVHITLDPD	1157
25.4156	25.7012	25.9484	19.3087	20.7457	20.0291	K	3			0.996807	8.38e-06	93.424	83.352	93.424	-0.114	164060000	426	P19525;P19525-2	426;385	P19525	P19525	Interferon-induced, double-stranded RNA-activated protein kinase	EIF2AK2	IHRDLKPSNIFLVDTKQVKIGDFGLVTSLKN	1158
22.4695	21.6827	22.0201	20.2305	20.8144	20.6636	K	3			0.986796	3.46e-07	103.61	84.215	103.61	1.1803	27772000	444	P19525;P19525-2	444;403	P19525	P19525	Interferon-induced, double-stranded RNA-activated protein kinase	EIF2AK2	KIGDFGLVTSLKNDGKRTRSKGTLRYMSPEQ	1158
23.4193	23.8407	23.7952	20.3592	20.1697	19.8516	K	4			0.898286	8.15e-06	58.09	33.9	43.408	0.8154	44394000	521	P19525;P19525-2	521;480	P19525	P19525	Interferon-induced, double-stranded RNA-activated protein kinase	EIF2AK2	IFDKKEKTLLQKLLSKKPEDRPNTSEILRTL	1158
25.116	25.4739	25.4675	20.4982	19.6681	19.0693	K	2			1	0.0004939	112.13	81.236	75.109	-0.59181	147630000	304	P19525	304	P19525	P19525	Interferon-induced, double-stranded RNA-activated protein kinase	EIF2AK2	DGKTYVIKRVKYNNEKAEREVKALAKLDHVN	1158
22.2963	22.4488	22.368	19.2601	19.9104	19.8793	K	2			1	0.000778924	78.934	63.783	46.158	0.086544	16288000	246	P20073-2;P20073	246;268	P20073-2	P20073-2	Annexin A7	ANXA7	ALFMPPTYYDAWSLRKAMQGAGTQERVLIEI	1161
24.0247	24.0038	24.1228	20.6135	19.8456	20.1492	K	3			0.999833	3.91e-05	79.974	43.449	71.558	-1.4742	80335000	127	P20290-2;P20290;D6RDG3	127;171;89	P20290-2	P20290-2	Transcription factor BTF3	BTF3	ADSLTSLRRLAEALPKQSVDGKAPLATGEDD	1164
23.3173	23.2158	23.1235	20.7867	19.4451	19.7574	K	3			1	0.000213295	109.71	40.799	46.844	0.066962	84763000	389	P20700;Q03252	389;403	P20700;Q03252	P20700	Lamin-B1;Lamin-B2	LMNB1;LMNB2	INAYRKLLEGEEERLKLSPSPSSRVTVSRAT;ISAYRKLLEGEEERLKLSPSPSSRVTVSRAS	1171;1559
23.2119	21.2481	23.4196	20.0378	20.0979	19.8702	K	3			0.998475	0.0030766	44.299	30.637	44.299	0.042354	20936000	58	P21333-2;P21333;Q5HY54;Q60FE5;A0A087WWY3;F8WE98	58;58;58;31;31;44	P21333-2	P21333-2	Filamin-A	FLNA	KIQQNTFTRWCNEHLKCVSKRIANLQTDLSD	1173
22.3686	21.1661	22.4028	20.3026	19.2332	19.5307	K	2			0.999351	0.00679097	104.11	62.809	104.11	0.89798	10961000	102	P21397	102	P21397	P21397	Amine oxidase [flavin-containing] A	MAOA	ETYKVNVSERLVQYVKGKTYPFRGAFPPVWN	1174
25.2167	25.5591	25.5369	18.8873	19.3279	19.2819	K	2			1	0.00330078	90.629	40.816	90.629	0.42952	153610000	292	P22059	292	P22059	P22059	Oxysterol-binding protein 1	OSBP	RDFLMLAQTHSKKWQKSLQYERDQRIRLEET	1177
21.1293	21.4243	21.2275	20.4386	19.4598	19.7892	K	2			0.999564	0.000216029	70.028	49.158	70.028	-0.051323	7563300	156	P22102;P22102-2;F8WD69;C9JBJ1;C9JTV6;H7C366	156;156;156;156;156;35	P22102	P22102	Trifunctional purine biosynthetic protein adenosine-3;Phosphoribosylamine--glycine ligase;Phosphoribosylformylglycinamidine cyclo-ligase;Phosphoribosylglycinamide formyltransferase	GART	DFPALVVKASGLAAGKGVIVAKSKEEACKAV	1179
21.2242	23.2957	23.2787	18.8469	20.1087	20.3334	K	3			1	0.00178773	67.726	42.803	54.066	0.7188	20473000	598	P22102	598	P22102	P22102	Trifunctional purine biosynthetic protein adenosine-3;Phosphoribosylamine--glycine ligase;Phosphoribosylformylglycinamidine cyclo-ligase;Phosphoribosylglycinamide formyltransferase	GART	YDLAGFAVGAMERDQKLPHLERITEGDVVVG	1179
23.1168	23.1853	22.9209	20.124	19.8377	20.2065	K	2			1	0.00629649	95.531	55.427	95.531	-0.15938	36101000	111	P22102;P22102-2;F8WD69;C9JBJ1;C9JTV6;C9JZG2;C9JKQ7	111;111;111;111;111;111;111	P22102	P22102	Trifunctional purine biosynthetic protein adenosine-3;Phosphoribosylamine--glycine ligase;Phosphoribosylformylglycinamidine cyclo-ligase;Phosphoribosylglycinamide formyltransferase	GART	PTAEAAQLESSKRFAKEFMDRHGIPTAQWKA	1179
24.1413	24.0521	24.1274	19.435	19.4968	19.1138	K	2			1	0.00690428	98.933	40.74	77.923	-0.14853	54223000	251	P22102;P22102-2;F8WD69	251;251;251	P22102	P22102	Trifunctional purine biosynthetic protein adenosine-3;Phosphoribosylamine--glycine ligase;Phosphoribosylformylglycinamidine cyclo-ligase;Phosphoribosylglycinamide formyltransferase	GART	YCPAPQVSNDLLLKIKDTVLQRTVDGMQQEG	1179
24.1188	24.1765	24.3706	19.9638	19.8754	20.0487	K	2			1	0.00135483	66.435	24.986	54.982	-0.55998	76428000	459	P22102	459	P22102	P22102	Trifunctional purine biosynthetic protein adenosine-3;Phosphoribosylamine--glycine ligase;Phosphoribosylformylglycinamidine cyclo-ligase;Phosphoribosylglycinamide formyltransferase	GART	IAAGNMLVKKIQPLAKATSRSGCKVDLGGFA	1179
23.1463	23.2939	23.265	20.2079	19.6967	19.3324	K	2			1	0.00421265	131.04	73.756	131.04	1.0042	29647000	866	P22102;A0A140TA71	866;130	P22102	P22102	Trifunctional purine biosynthetic protein adenosine-3;Phosphoribosylamine--glycine ligase;Phosphoribosylformylglycinamidine cyclo-ligase;Phosphoribosylglycinamide formyltransferase	GART	DKAERAGIPTRVINHKLYKNRVEFDSAIDLV	1179
25.332	25.5755	25.5487	20.9036	20.1959	21.0561	K	2			1	0.000353621	85.064	40.617	63.565	0.42418	141320000	110	P22234;E9PBS1;P22234-2;D6RF62	110;110;117;18	P22234	P22234	Multifunctional protein ADE2;Phosphoribosylaminoimidazole-succinocarboxamide synthase;Phosphoribosylaminoimidazole carboxylase	PAICS	PIEWVCRRIATGSFLKRNPGVKEGYKFYPPK	1180
23.9684	24.1045	24.2219	20.5145	19.9844	20.3781	K	2			1	0.00115558	127.4	76.791	127.4	0.83955	54018000	116	P22234;E9PBS1;P22234-2;D6RF62	116;116;123;24	P22234	P22234	Multifunctional protein ADE2;Phosphoribosylaminoimidazole-succinocarboxamide synthase;Phosphoribosylaminoimidazole carboxylase	PAICS	RRIATGSFLKRNPGVKEGYKFYPPKVELFFK	1180
24.8923	24.9703	25.2021	22.7427	22.8435	22.7305	K	2			1	2.9e-27	164.65	134.98	164.65	0.34741	360250000	553	P22314-2;P22314	553;593	P22314-2	P22314-2	Ubiquitin-like modifier-activating enzyme 1	UBA1	VDARMYMDRRCVYYRKPLLESGTLGTKGNVQ	1181
24.0074	24.2037	24.0962	20.9454	22.0158	18.5732	K	4			1	4.19e-05	88.552	56.913	45.33	0.51547	124560000	59	P22626;P22626-2;A0A087WUI2	59;47;59	P22626	P22626	Heterogeneous nuclear ribonucleoproteins A2/B1	HNRNPA2B1	WGKLTDCVVMRDPASKRSRGFGFVTFSSMAE	1183
24.1441	24.1853	24.1257	20.4482	20.0263	20.0805	K	2			1	5.76e-08	133.57	82.967	133.57	0.16914	135020000	421	P23246;P23246-2	421;421	P23246	P23246	Splicing factor, proline- and glutamine-rich	SFPQ	DRGRSTGKGIVEFASKPAARKAFERCSEGVF	1185
22.2459	22.1011	21.4254	20.6523	20.4195	20.6824	K	2			1	0.00121143	88.948	57.013	71.223	-0.83951	12289000	502	P23246;P23246-2;H0Y9K7	502;502;56	P23246	P23246	Splicing factor, proline- and glutamine-rich	SFPQ	EYEYSQRWKSLDEMEKQQREQVEKNMKDAKD	1185
24.7831	24.6128	24.7465	20.1787	19.6917	20.6116	K	4			0.5	8.51e-14	112.93	96.63	94.885	-0.54619	212010000	153	P23381;P23381-2;G3V3H8;G3V3Y5;G3V277;G3V423;G3V5U1;G3V456	153;112;112;112;153;112;112;112	P23381	P23381	Tryptophan--tRNA ligase, cytoplasmic;T1-TrpRS;T2-TrpRS	WARS	FSHRDMNQVLDAYENKKPFYLYTGRGPSSEA	1188
24.7831	24.6128	24.7465	20.4566	20.5543	18.9391	K	3			1	8.51e-14	112.93	96.63	83.948	0.60613	285850000	154	P23381;P23381-2;G3V3H8;G3V3Y5;G3V277;G3V423;G3V5U1;G3V456	154;113;113;113;154;113;113;113	P23381	P23381	Tryptophan--tRNA ligase, cytoplasmic;T1-TrpRS;T2-TrpRS	WARS	SHRDMNQVLDAYENKKPFYLYTGRGPSSEAM	1188
25.9139	26.0503	26.1912	20.8044	19.9807	20.6921	K	3			0.999228	6.99e-05	80.469	67.056	60.448	0.35855	273560000	111	P23381;P23381-2;G3V3H8;G3V3Y5;G3V277;G3V423;G3V5U1;G3V456;G3V3P2;G3V227;G3V2Y7;G3V3X0	111;70;70;70;111;70;70;70;111;111;145;111	P23381	P23381	Tryptophan--tRNA ligase, cytoplasmic;T1-TrpRS;T2-TrpRS	WARS	KGIDYDKLIVRFGSSKIDKELINRIERATGQ	1188
23.1312	23.2959	23.2418	20.0888	19.4759	20.4003	K	2			1	0.0009463	105.57	72.727	105.57	0.010479	107080000	102	P23381;P23381-2;G3V3H8;G3V3Y5;G3V277;G3V423;G3V5U1;G3V456;G3V3P2;G3V227;G3V2Y7;G3V3X0;G3V5W1;G3V3S7	102;61;61;61;102;61;61;61;102;102;136;102;102;102	P23381	P23381	Tryptophan--tRNA ligase, cytoplasmic;T1-TrpRS;T2-TrpRS	WARS	PWTVQTSSAKGIDYDKLIVRFGSSKIDKELI	1188
24.7831	24.8265	25.2005	20.1636	18.9201	20.8901	K	4			0.999999	5.94e-10	60.747	46.437	60.747	0.16725	97180000	331	P23381;P23381-2;H0YJP3	331;290;84	P23381	P23381	Tryptophan--tRNA ligase, cytoplasmic;T1-TrpRS;T2-TrpRS	WARS	YFRMTRDVAPRIGYPKPALLHSTFFPALQGA	1188
28	28.4924	28.7876	20.2231	20.19	20.1819	K	2			1	1.61e-07	140.16	94.006	140.16	0.028783	1335100000	256	P23381;P23381-2;G3V3H8;G3V3Y5;H0YJP3	256;215;215;215;9	P23381	P23381	Tryptophan--tRNA ligase, cytoplasmic;T1-TrpRS;T2-TrpRS	WARS	MGMSSGFYKNVVKIQKHVTFNQVKGIFGFTD	1188
20.8793	20.7813	20.8013	18.8122	19.9987	18.5568	K	3			1	8.72e-06	150.84	75.728	45.077	1.3789	74491000	75	P23396;P23396-2;E9PL09;E9PPU1;F2Z2S8;H0YCJ7;E9PQ96;E9PJH4;H0YF32;E9PK82	75;75;75;75;75;72;75;75;65;75	P23396	P23396	40S ribosomal protein S3	RPS3	GEKGRRIRELTAVVQKRFGFPEGSVELYAEK	1189
24.8991	25.1148	25.1943	20.1868	20.8235	19.9623	K	2			0.999997	0.00345909	82.287	30.941	82.287	2.572	118890000	43	P23526;P23526-2	43;15	P23526	P23526	Adenosylhomocysteinase	AHCY	EMPGLMRMRERYSASKPLKGARIAGCLHMTV	1190
22.3294	22.1904	22.1826	19.9653	19.9343	19.4057	K	2			1	0.00618787	78.334	60.949	66.692	-0.92544	28590000	17	P23921;E9PRY9;E9PJ62	17;17;17	P23921	P23921	Ribonucleoside-diphosphate reductase large subunit	RRM1	HVIKRDGRQERVMFDKITSRIQKLCYGLNMD	1191
22.8715	23.0204	22.9388	20.4094	19.4698	20.4198	K	2			0.593446	0.00925611	100.45	29.155	74.127	-1.1121	24222000	130	P24534	130	P24534	P24534	Elongation factor 1-beta	EEF1B2	AKRLREERLAQYESKKAKKPALVAKSSILLD	1193
24.1851	24.2595	24.1831	23.0163	22.8708	22.7449	K	3			1	0.000619355	59.542	36.625	59.542	-0.22092	115240000	435	P25205;P25205-2;J3KQ69	435;480;445	P25205	P25205	DNA replication licensing factor MCM3	MCM3	TAIHEVMEQGRVTIAKAGIHARLNARCSVLA	1197
23.9929	24.1185	24.2918	20.4926	20.2807	19.9831	K	2			1	7.85e-14	107.32	71.132	107.32	-1.2398	226040000	117	P25705-2;P25705;P25705-3;K7ENJ4;K7EK77;K7ERX7;K7EJP1	117;167;145;78;117;167;117	P25705-2	P25705-2	ATP synthase subunit alpha, mitochondrial	ATP5A1	DALGNAIDGKGPIGSKTRRRVGLKAPGIIPR	1201
23.5037	23.4885	23.5183	19.3327	18.5577	18.983	K	3			1	0.00029034	72.006	40.575	58.699	0.20046	35678000	125	P25705-2;P25705;P25705-3;K7ENJ4;K7EK77;K7ERX7;K7EJP1	125;175;153;86;125;175;125	P25705-2	P25705-2	ATP synthase subunit alpha, mitochondrial	ATP5A1	GKGPIGSKTRRRVGLKAPGIIPRISVREPMQ	1201
23.2582	23.589	23.3037	20.0936	21.0046	18.0865	K	2			1	0.00183954	130.34	77.168	50.607	0.43814	35109000	65	P25788-2;P25788	65;65	P25788-2	P25788-2	Proteasome subunit alpha type-3	PSMA3	VEKLVLSKLYEEGSNKRLFNVDRHVGMAVAG	1202
23.6394	23.6819	23.8699	19.5212	20.253	19.9737	K	2			1	0.00691075	49.5	37.933	46.426	-1.0522	52951000	79	P26038;V9GZ54	79;68	P26038	P26038	Moesin	MSN	KVTAQDVRKESPLLFKFRAKFYPEDVSEELI	1204
26.4242	26.4388	26.6036	19.8197	19.8177	19.4247	K	2			0.999968	0.000141697	107.15	48.478	83.948	0.31064	378290000	139	P26038	139	P26038	P26038	Moesin	MSN	LLASYAVQSKYGDFNKEVHKSGYLAGDKLLP	1204
23.1412	23.222	23.454	20.5951	19.897	19.9891	K	3			0.999933	0.000874737	50.207	37.089	45.257	-0.14393	30526000	279	P26639;P26639-2	279;312	P26639	P26639	Threonine--tRNA ligase, cytoplasmic	TARS	PHVRHTGKIKALKIHKNSSTYWEGKADMETL	1210
23.1175	23.2189	23.1432	19.9173	20.1126	20.7216	K	3			1	6.53e-07	85.288	63.243	61.641	0.066474	129370000	17	P26641;P26641-2	17;67	P26641	P26641	Elongation factor 1-gamma	EEF1G	AAGTLYTYPENWRAFKALIAAQYSGAQVRVL	1211
23.5899	23.6472	21.1244	20.3643	19.9295	19.2921	K	2			1	0.0175089	68.422	47.268	47.849	-0.20077	25764000	122	P27348;E9PG15;P31946-2;P31946	122;122;122;124	P27348;P31946-2	P27348	14-3-3 protein theta;14-3-3 protein beta/alpha;14-3-3 protein beta/alpha, N-terminally processed	YWHAQ;YWHAB	ANATNPESKVFYLKMKGDYFRYLAEVACGDD;PNATQPESKVFYLKMKGDYFRYLSEVASGDN	1212;1253
23.5382	24.0228	24.2348	20.087	20.1494	19.3996	K	3			1	6.76e-05	70.563	52.819	65.043	-1.1218	48970000	55	P28482-2;P28482;E9PBK7;E9PJF0;E9PQW4;P27361-2;P27361-3;P27361	55;55;43;72;72;72;72;72	P28482-2	P28482-2	Mitogen-activated protein kinase 1;Mitogen-activated protein kinase;Mitogen-activated protein kinase 3	MAPK1;MAPK3	CSAYDNVNKVRVAIKKISPFEHQTYCQRTLR	1223
26.6333	26.7356	26.9918	19.7784	20.4585	20.4305	K	4			1	5.54e-12	101.05	90.011	82.007	0.13597	946190000	87	P28838-2;P28838	87;118	P28838-2	P28838-2	Cytosol aminopeptidase	LAP3	KKAAGIDEQENWHEGKENIRAAVAAGCRQIQ	1224
25.3345	25.2827	25.4472	20.8132	20.771	19.3357	K	4			0.975157	7.55e-05	51.695	38.292	51.695	0.80396	192320000	48	P28838-2;P28838;H0Y983	48;79;69	P28838-2	P28838-2	Cytosol aminopeptidase	LAP3	AGKLRETLNISGPPLKAGKTRTFYGLHQDFP	1224
23.9413	20.913	23.7567	19.6632	19.8909	18.8804	K	4			0.816102	3.43e-07	49.445	43.542	49.445	-0.14474	30282000	311	P28838-2;P28838	311;342	P28838-2	P28838-2	Cytosol aminopeptidase	LAP3	NIIGLAPLCENMPSGKANKPGDVVRAKNGKT	1224
24.0436	24.1637	21.5123	20.4292	19.6394	20.5805	K	3			1	4.74e-05	43.198	35.486	43.198	0.29767	36085000	157	P28838-2;P28838;H0Y9Q1	157;188;22	P28838-2	P28838-2	Cytosol aminopeptidase	LAP3	VSAKLYGSGDQEAWQKGVLFASGQNLARQLM	1224
23.5476	21.1758	23.8141	20.1826	20.3171	19.8208	K	3			0.999994	9.58e-05	78.763	58.1	78.763	0.2138	27010000	198	P28838-2;P28838;H0Y9Q1	198;229;63	P28838-2	P28838-2	Cytosol aminopeptidase	LAP3	RFAEIIEKNLKSASSKTEVHIRPKSWIEEQA	1224
23.4979	24.116	23.8257	19.3386	19.3396	20.5794	K	3			1	5.51e-05	72.891	45.776	72.891	-0.19885	48861000	102	P29401;P29401-2;E9PFF2;F8W888	102;102;102;102	P29401	P29401	Transketolase	TKT	AEAGFLAEAELLNLRKISSDLDGHPVPKQAF	1227
25.2056	25.0423	24.9558	20.2678	20.7624	20.9135	K	3			1	0.000301798	99.802	57.693	43.297	-1.4099	221780000	16	P29401;P29401-2;E9PFF2;F8W888;F8WAX4	16;16;16;16;16	P29401	P29401	Transketolase	TKT	MESYHKPDQQKLQALKDTANRLRISSIQATT	1227
24.9316	24.8451	24.8114	21.4394	19.9827	20.1827	K	2			1	0.00755986	96.253	47.749	81.548	-0.61673	91583000	314	P29401;P29401-2;A0A0B4J1R6;P51854-4;P51854-1;P51854	314;322;148;232;232;288	P29401;P51854-4	P29401	Transketolase;Transketolase-like protein 1	TKT;TKTL1	ANIRMPSLPSYKVGDKIATRKAYGQALAKLG;TDVRMTSPPDYRVGDKIATRKACGLALAKLG	1227;1378
25.0884	25.668	25.7251	19.9493	20.403	19.478	K	3			1	0.00574436	89.296	36.893	58.981	-0.6979	373860000	144	P29401;E9PFF2	144;144	P29401	P29401	Transketolase	TKT	LGAACGMAYTGKYFDKASYRVYCLLGDGELS	1227
21.7224	21.8221	21.7034	19.789	20.3606	20.0186	K	2			0.999189	0.00498368	73.931	33.886	73.931	1.2716	18708000	102	P29992	102	P29992	P29992	Guanine nucleotide-binding protein subunit alpha-11	GNA11	MQAMIRAMETLKILYKYEQNKANALLIREVD	1229
24.0155	24.1812	23.9057	19.4337	20.5801	20.959	K	3			1	0.000168544	90.108	68.437	67.726	1.6561	62542000	61	P30050	61	P30050	P30050	60S ribosomal protein L12	RPL12	IAKATGDWKGLRITVKLTIQNRQAQIEVVPS	1235
24.3205	24.5401	24.4807	23.3301	23.4087	23.4447	K	2			0.999997	0.000746215	102.61	72.442	93.649	-0.19333	340840000	188	P30153;C9J9C1;B3KQV6;P30154-4;P30154;P30154-2;P30154-3	188;228;9;200;200;200;136	P30153	P30153	Serine/threonine-protein phosphatase 2A 65 kDa regulatory subunit A alpha isoform;Serine/threonine-protein phosphatase 2A 65 kDa regulatory subunit A beta isoform	PPP2R1A;PPP2R1B	LCSDDTPMVRRAAASKLGEFAKVLELDNVKS	1240
24.0589	24.172	24.2631	19.3071	19.2039	20.333	K	3			1	0.00101526	94.692	57.671	57.174	-0.12491	102220000	163	P30153;C9J9C1	163;203	P30153	P30153	Serine/threonine-protein phosphatase 2A 65 kDa regulatory subunit A alpha isoform	PPP2R1A	CGLFSVCYPRVSSAVKAELRQYFRNLCSDDT	1240
25.7593	26.0881	26.1615	20.4924	19.8088	20.1739	K	2			1	7.1e-05	101.95	71.384	85.377	0.55984	538730000	173	P30520	173	P30520	P30520	Adenylosuccinate synthetase isozyme 2	ADSS	NLGTTKKGIGPVYSSKAARSGLRMCDLVSDF	1243
24.0523	23.957	24.0085	20.2229	20.706	19.9651	K	3			1	0.00194982	99.442	45.685	45.368	-0.36356	159680000	93	P30793-3;P30793-2;P30793-4;P30793	93;93;93;93	P30793-3	P30793-3	GTP cyclohydrolase 1	GCH1	ILSSLGENPQRQGLLKTPWRAASAMQFFTKG	1244
20.7565	21.8005	22.0743	19.7889	20.1858	19.7103	K	2			0.564319	0.000364632	81.594	60.693	59.8	-0.31895	8068400	115	P31150;G5E9U5	115;115	P31150	P31150	Rab GDP dissociation inhibitor alpha	GDI1	LDFKVVEGSFVYKGGKIYKVPSTETEALASN	1247
25.5537	26.0399	25.8965	19.485	19.5673	19.6004	K	3			1	3.3e-17	78.708	64.836	54.672	-0.70811	180700000	221	P31150;P50395;P50395-2;Q5SX87;Q5SX91	221;221;176;211;49	P31150;P50395	P50395	Rab GDP dissociation inhibitor alpha;Rab GDP dissociation inhibitor beta	GDI1;GDI2	INRIKLYSESLARYGKSPYLYPLYGLGELPQ;VNRIKLYSESLARYGKSPYLYPLYGLGELPQ	1247;1363
23.4594	23.6338	23.6363	18.9495	20.4046	20.4137	K	2			1	0.00114835	112.94	73.793	107.66	-0.024573	37589000	81	P31153;P31153-2	81;18	P31153	P31153	S-adenosylmethionine synthase isoform type-2	MAT2A	LLAGEITSRAAVDYQKVVREAVKHIGYDDSS	1248
25.1548	25.2461	25.4753	19.9443	19.4046	20.7556	K	4			1	3.95e-06	88.552	71.046	48.112	-0.1295	691250000	66	P31939;P31939-2;C9JLK0	66;65;7	P31939	P31939	Bifunctional purine biosynthesis protein PURH;Phosphoribosylaminoimidazolecarboxamide formyltransferase;IMP cyclohydrolase	ATIC	VSELTGFPEMLGGRVKTLHPAVHAGILARNI	1251
23.422	23.422	23.7585	19.63	20.6146	20.3562	K	3			0.999387	0.000188554	65.805	36.348	65.805	-1.7372	36669000	73	P31948;P31948-2;F5H783;F5GXD8	73;120;73;73	P31948	P31948	Stress-induced-phosphoprotein 1	STIP1	YEDGCKTVDLKPDWGKGYSRKAAALEFLNRF	1255
25.4138	25.4776	25.6514	19.9062	20.4823	20.6317	K	2			0.999987	0.0152938	60.828	34.226	57.96	-0.38775	144130000	10	P32119;A6NIW5;P32119-2	10;10;10	P32119	P32119	Peroxiredoxin-2	PRDX2	______MASGNARIGKPAPDFKATAVVDGAF	1256
22.8463	23.4201	24.0193	20.3949	21.3084	18.953	K	3			1	0.000133771	90.685	75.146	58.676	0.77264	76095000	234	P32455	234	P32455	P32455	Interferon-induced guanylate-binding protein 1	GBP1	FNLPRLCIRKFFPKKKCFVFDRPVHRRKLAQ	1257
22.16	22.3569	22.0434	20.0739	20.4742	20.3983	K	2			0.927881	0.0015277	83.265	50.144	64.265	2.8423	14380000	57	P32455;Q9H0R5-4;Q9H0R5;H3BRX6;H3BP53;F6SPX6;F6X827;E7ETN8;Q96PP8-2;Q96PP8;P32456;Q8N8V2	57;57;57;57;57;57;57;57;57;57;57;57	P32455	P32455	Interferon-induced guanylate-binding protein 1;Guanylate-binding protein 3;Guanylate-binding protein 5;Interferon-induced guanylate-binding protein 2;Guanylate-binding protein 7	GBP1;GBP3;GBP5;GBP2;GBP7	AIVGLYRTGKSYLMNKLAGKKKGFSLGSTVQ	1257
21.0623	21.6434	21.98	20.2218	20.0378	19.4745	K	2			1	1.18e-05	70.977	35.018	70.977	1.6158	15952000	280	P32455	280	P32455	P32455	Interferon-induced guanylate-binding protein 1	GBP1	QVADFCSYIFSNSKTKTLSGGIQVNGPRLES	1257
23.2385	23.5464	23.3546	20.275	19.6499	19.8218	K	3			1	0.000193879	60.628	50.84	40.066	-0.98313	32873000	44	P34932;A0A087WYC1;A0A087WTS8;P34932-2	44;44;44;44	P34932	P34932	Heat shock 70 kDa protein 4	HSPA4	EYSDRCTPACISFGPKNRSIGAAAKSQVISN	1264
22.8018	23.1978	23.14	19.0735	19.8112	18.9468	K	3			1	4.17e-05	67.964	58.917	47.621	0.37735	26177000	430	P34932;A0A087WYC1;A0A087WTS8	430;430;430	P34932	P34932	Heat shock 70 kDa protein 4	HSPA4	SDCEVFSKNHAAPFSKVLTFYRKEPFTLEAY	1264
22.6971	22.7974	23.1473	20.2518	20.0641	18.762	K	2			0.999916	0.000777771	128.36	79.565	128.36	0.12282	23380000	162	P35241;P35241-5;P35241-4;P35241-3	162;162;26;130	P35241	P35241	Radixin	RDX	LANDRLLPQRVLEQHKLTKEQWEERIQNWHE	1266
24.0431	23.9713	24.1266	20.2485	20.4242	20.3021	K	2			0.999822	0.0024135	93.162	62.977	93.162	-0.10318	52049000	403	P35579;P35579-2;P35580;P35580-5;P35580-2;P35580-3;P35580-4;Q7Z406;Q7Z406-6;Q7Z406-2;M0QY43;Q7Z406-5;Q7Z406-4	403;267;410;419;426;410;420;429;437;437;437;429;429	P35579;P35580;Q7Z406	P35579	Myosin-9;Myosin-10;Myosin-14	MYH9;MYH10;MYH14	AILTPRIKVGRDYVQKAQTKEQADFAVEALA;ALLTPRIKVGRDYVQKAQTKEQADFALEALA;GILTPRIKVGRDYVQKAQTKEQADFAIEALA	1271;1272;1779
23.5466	23.7374	23.7796	19.7198	20.4337	20.3909	K	2			1	0.0025408	91.9	74.515	91.9	1.058	40638000	821	P35579;P35579-2;P35580;P35580-5;P35580-2;P35580-3;P35580-4;Q7Z406;Q7Z406-6;Q7Z406-2;M0QY43;Q7Z406-5;Q7Z406-4	821;685;828;837;844;849;859;845;853;886;853;845;845	P35579;P35580;Q7Z406	P35579	Myosin-9;Myosin-10;Myosin-14	MYH9;MYH10;MYH14	LSALKVLQRNCAAYLKLRHWQWWRVFTKVKP;LTAMKVLQRNCAAYLKLRNWQWWRLFTKVKP;QSALRVMQRNCAAYLKLRHWQWWRLFTKVKP	1271;1272;1779
21.9113	22.2284	21.9868	19.5669	20.6209	18.901	K	2			0.999999	0.00100981	112.17	65.104	112.17	0.036983	13014000	750	P35606-2;P35606	750;779	P35606-2	P35606-2	Coatomer subunit beta'	COPB2	SQVSRVVKLWRENLSKVNQKAAESLADPTEY	1273
22.5269	22.7446	22.8552	20.201	20.7845	19.6309	K	2			1	0.00061795	83.948	48.004	72.643	-0.055478	32985000	259	P36578;H3BM89	259;165	P36578	P36578	60S ribosomal protein L4	RPL4	GHVGRFCIWTESAFRKLDELYGTWRKAASLK	1278
22.274	22.2777	22.2949	18.5405	20.0941	20.1904	K	2			1	0.0114058	70.256	21.159	70.256	0.24653	15302000	165	P36578;H3BM89;H3BTP7	165;71;152	P36578	P36578	60S ribosomal protein L4	RPL4	LPLVVEDKVEGYKKTKEAVLLLKKLKAWNDI	1278
22.8825	22.9046	23.2028	20.3535	19.5062	19.9772	K	2			0.999931	0.00768334	61.962	47.296	61.962	0.99711	25239000	219	P37837;F2Z393	219;219	P37837	P37837	Transaldolase	TALDO1	KSYEPLEDPGVKSVTKIYNYYKKFSYKTIVM	1283
23.3731	23.7818	23.8079	19.9527	20.2048	18.7521	K	3			1	2.77e-06	75.383	55.291	48.899	0.79136	39972000	152	P38919	152	P38919	P38919	Eukaryotic initiation factor 4A-III;Eukaryotic initiation factor 4A-III, N-terminally processed	EIF4A3	CHACIGGTNVGEDIRKLDYGQHVVAGTPGRV	1288
22.4758	22.4607	22.6002	20.1437	20.4956	20.7948	K	3			1	0.000736592	79.906	59.049	61.679	-0.081642	17963000	272	P39023;G5E9G0;B5MCW2;H7C422;Q92901	272;220;220;299;272	P39023	P39023	60S ribosomal protein L3;60S ribosomal protein L3-like	RPL3;RPL3L	WHPARVAFSVARAGQKGYHHRTEINKKIYKI	1290
25.0892	25.131	25.0595	20.0177	19.759	19.3592	K	2			1	0.00019325	76.655	61.969	65.305	-0.34892	131110000	199	P40227;P40227-2	199;154	P40227	P40227	T-complex protein 1 subunit zeta	CCT6A	EPIDLFMIEIMEMKHKSETDTSLIRGLVLDH	1293
22.7016	23.2376	23.6353	18.9721	20.3897	20.0713	K	3			1	0.000151483	78.655	60.846	68.893	1.3587	29741000	31	P40306	31	P40306	P40306	Proteasome subunit beta type-10	PSMB10	NCQRNASLERVLPGLKVPHARKTGTTIAGLV	1294
26.2689	26.1431	26.2687	20.4941	20.8761	19.7076	K	2			1	0.00423866	117.93	33.69	117.93	0.11233	235820000	164	P40925;P40925-3;P40925-2;B9A041;C9JF79	164;182;75;40;182	P40925	P40925	Malate dehydrogenase, cytoplasmic;Malate dehydrogenase	MDH1	KENFSCLTRLDHNRAKAQIALKLGVTANDVK	1296
23.2241	23.2217	23.2598	19.6946	19.5004	20.5491	K	2			0.994337	0.000966135	98.299	76.836	98.299	0.34707	46238000	87	P41091;Q2VIR3;F8W810;Q2VIR3-2;H7BZU1	87;87;87;87;87	P41091	P41091	Eukaryotic translation initiation factor 2 subunit 3;Putative eukaryotic translation initiation factor 2 subunit 3-like protein	EIF2S3;EIF2S3L	ELERNITIKLGYANAKIYKLDDPSCPRPECY	1300
22.8371	22.4917	22.761	20.0826	20.1834	20.1135	K	2			0.999953	0.000454656	94.692	58.748	89.247	0.79211	20498000	80	P41091;Q2VIR3;F8W810;Q2VIR3-2;H7BZU1	80;80;80;80;80	P41091	P41091	Eukaryotic translation initiation factor 2 subunit 3;Putative eukaryotic translation initiation factor 2 subunit 3-like protein	EIF2S3;EIF2S3L	HTVRFKNELERNITIKLGYANAKIYKLDDPS	1300
24.0994	24.1433	24.2785	19.1688	18.6615	20.9797	K	2			1	5.07e-05	149.65	111.93	93.262	-0.00055611	222160000	129	P41250	129	P41250	P41250	Glycine--tRNA ligase	GARS	PKDDIVDRAKMEDTLKRRFFYDQAFAIYGGV	1304
25.4984	25.6277	25.6904	19.6187	19.6471	20.7673	K	2			1	0.00061757	89.171	56.441	88.948	2.4063	187860000	213	P42167;G5E972;P42167-2;H0YJH7;P42167-3	213;213;213;120;213	P42167	P42167	Lamina-associated polypeptide 2, isoforms beta/gamma;Thymopoietin;Thymopentin	TMPO	KREPLKGRAKTPVTLKQRRVEHNQSYSQAGI	1306
25.3124	25.7176	25.671	19.8174	19.5893	20.213	K	3			1	9.33e-12	64.295	49.366	57.826	-0.32562	150270000	346	P42167;G5E972;P42167-2;H0YJH7	346;306;237;181	P42167	P42167	Lamina-associated polypeptide 2, isoforms beta/gamma;Thymopoietin;Thymopentin	TMPO	VGEKTEERRVERDILKEMFPYEASTPTGISA	1306
24.487	24.4934	24.753	19.2811	20.4149	19.6132	K	4			1	5.84e-06	59.434	53.403	59.434	0.18688	75407000	368	P42167;G5E972;P42167-2;H0YJH7	368;328;259;203	P42167	P42167	Lamina-associated polypeptide 2, isoforms beta/gamma;Thymopoietin;Thymopentin	TMPO	ASTPTGISASCRRPIKGAAGRPLELSDFRME	1306
26.3031	26.0257	26.1623	20.2427	19.2455	20.7388	K	2			0.999991	0.00329615	141.39	54.066	141.39	2.6284	266680000	410	P42224;J3KPM9;P42224-2	410;412;410	P42224	P42224	Signal transducer and activator of transcription 1-alpha/beta;Signal transducer and activator of transcription	STAT1	STNGSLAAEFRHLQLKEQKNAGTRTNEGPLI	1307
26.388	26.6623	26.7629	20.3147	20.8625	19.613	K	2			1	2.46e-19	174.41	125.85	174.41	0.25966	401180000	379	P42224;J3KPM9;P42224-2	379;381;379	P42224	P42224	Signal transducer and activator of transcription 1-alpha/beta;Signal transducer and activator of transcription	STAT1	FDKDVNERNTVKGFRKFNILGTHTKVMNMEE	1307
22.1819	22.0964	21.2605	20.7386	19.5065	19.9627	K	2			1	0.00265946	98.033	55.006	98.033	-0.31568	9242000	201	P42224;J3KPM9;P42224-2	201;203;201	P42224	P42224	Signal transducer and activator of transcription 1-alpha/beta;Signal transducer and activator of transcription	STAT1	GVAKSDQKQEQLLLKKMYLMLDNKRKEVVHK	1307
22.3102	22.4458	22.6439	19.2906	19.6862	20.2677	K	2			1	0.0069218	98.133	67.879	98.133	0.87243	17467000	198	P42285	198	P42285	P42285	Superkiller viralicidic activity 2-like 2	SKIV2L2	QRVIFTSPIKALSNQKYREMYEEFQDVGLMT	1308
22.5597	22.6291	22.9141	19.6388	19.8545	18.774	K	3			1	0.000309673	56.205	36.081	56.205	1.4228	20573000	16	P42677;Q5T4L4	16;16	P42677	P42677	40S ribosomal protein S27	RPS27	MPLAKDLLHPSPEEEKRKHKKKRLVQSPNSY	1312
24.7325	24.7409	24.9531	23.8668	23.9131	23.7639	K	3			1	1.91e-05	95.631	83.765	89.013	-0.97829	186000000	423	P45974-2;P45974	423;423	P45974-2	P45974-2	Ubiquitin carboxyl-terminal hydrolase 5	USP5	VQDGIAPRMFKALIGKGHPEFSTNRQQDAQE	1320
23.5348	23.4953	24.0345	19.7416	19.2514	19.8438	K	2			1	0.0163791	83.265	25.705	63.48	-0.028619	54419000	558	P45974-2;P45974	558;558	P45974-2	P45974-2	Ubiquitin carboxyl-terminal hydrolase 5	USP5	DDFWSTALQAKSVAVKTTRFASFPDYLVIQI	1320
23.6691	23.635	23.652	19.7182	20.4018	19.1246	K	2			1	2.97e-42	177.57	119.98	177.57	0.26	141500000	172	P46060	172	P46060	P46060	Ran GTPase-activating protein 1	RANGAP1	GGGKILAAALTECHRKSSAQGKPLALKVFVA	1322
24.9016	25.0841	25.1369	20.0284	19.3478	19.486	K	3			1	1.11e-05	65.472	45.462	63.037	-0.24321	103810000	178	P46777;Q5T7N0	178;128	P46777	P46777	60S ribosomal protein L5	RPL5	LKGAVDGGLSIPHSTKRFPGYDSESKEFNAE	1325
23.1527	21.505	23.1932	19.1197	19.3854	20.36	K	3			1	0.0011874	43.382	23.286	43.382	-0.97288	18915000	197	P46777	197	P46777	P46777	60S ribosomal protein L5	RPL5	GYDSESKEFNAEVHRKHIMGQNVADYMRYLM	1325
24.6553	24.51	24.5977	20.744	20.0737	19.7645	K	2			1	0.00376326	136.11	100.23	100.45	0.64994	75703000	622	P48634-2;P48634-3;P48634;Q5JSZ5;P48634-4;Q5JSZ5-5;Q5JT00	629;641;641;622;641;622;162	P48634-2;Q5JSZ5	Q5JSZ5	Protein PRRC2A;Protein PRRC2B	PRRC2A;PRRC2B	EAREAGSPAQEFKYQKSLPPRFQRQQQQQQQ;TRQPPSQGLGYPKYQKSLPPRFQRQQQEQLL	1340;1718
22.9713	23.1481	23.1416	20.3361	20.3671	20.3891	K	3			0.966351	0.00188452	51.268	31.997	47.96	0.36489	26772000	108	P48637	108	P48637	P48637	Glutathione synthetase	GSS	TIKQDDFTARLFDIHKQVLKEGIAQTVFLGL	1341
25.0998	24.9725	25.1204	21.3571	21.6874	21.7345	K	2			1	0.000251146	115.71	71.267	60.973	-0.87135	501460000	68	P49189	68	P49189	P49189	4-trimethylaminobutyraldehyde dehydrogenase	ALDH9A1	LAVQNAKAAFKIWSQKSGMERCRILLEAARI	1346
25.7937	25.9145	25.9072	20.9741	19.1586	19.2797	K	2			1	0.00391406	84.568	39.876	63.565	0.014051	184350000	673	P49327;A0A0U1RQF0	673;673	P49327	P49327	Fatty acid synthase;[Acyl-carrier-protein] S-acetyltransferase;[Acyl-carrier-protein] S-malonyltransferase;3-oxoacyl-[acyl-carrier-protein] synthase;3-oxoacyl-[acyl-carrier-protein] reductase;3-hydroxyacyl-[acyl-carrier-protein] dehydratase;Enoyl-[acyl-carrier-protein] reductase;Oleoyl-[acyl-carrier-protein] hydrolase	FASN	VFEFVEQLRKEGVFAKEVRTGGMAFHSYFME	1350
23.1088	23.2156	23.1415	21.7121	19.8776	19.744	K	3			1	0.000210911	99.653	69.843	67.153	3.0429	84468000	1704	P49327;A0A0U1RQF0	1704;1702	P49327	P49327	Fatty acid synthase;[Acyl-carrier-protein] S-acetyltransferase;[Acyl-carrier-protein] S-malonyltransferase;3-oxoacyl-[acyl-carrier-protein] synthase;3-oxoacyl-[acyl-carrier-protein] reductase;3-hydroxyacyl-[acyl-carrier-protein] dehydratase;Enoyl-[acyl-carrier-protein] reductase;Oleoyl-[acyl-carrier-protein] hydrolase	FASN	LSLGCRVFTTVGSAEKRAYLQARFPQLDSTS	1350
22.6515	22.7169	22.3019	20.0112	19.6075	19.4653	K	3			1	0.000880973	84.568	54.758	64.297	-0.87112	52296000	41	P49327;A0A0U1RQF0;A0A0U1RRG3	41;41;41	P49327	P49327	Fatty acid synthase;[Acyl-carrier-protein] S-acetyltransferase;[Acyl-carrier-protein] S-malonyltransferase;3-oxoacyl-[acyl-carrier-protein] synthase;3-oxoacyl-[acyl-carrier-protein] reductase;3-hydroxyacyl-[acyl-carrier-protein] dehydratase;Enoyl-[acyl-carrier-protein] reductase;Oleoyl-[acyl-carrier-protein] hydrolase	FASN	LIGGVDMVTDDDRRWKAGLYGLPRRSGKLKD	1350
23.2094	24.0674	24.0515	19.5906	19.0908	20.1611	K	2			1	0.000109435	75.819	62.157	54.608	-0.31404	49802000	222	P49368;B4DUR8;P49368-2;Q5SZX6;E9PRC8	222;177;184;246;221	P49368	P49368	T-complex protein 1 subunit gamma	CCT3	GIIEDSCVLRGVMINKDVTHPRMRRYIKNPR	1352
22.1178	22.2459	22.1655	19.9329	20.2597	19.9986	K	2			1	0.000711769	85.256	59.597	85.256	-1.2843	14229000	91	P49411	91	P49411	P49411	Elongation factor Tu, mitochondrial	TUFM	AITKILAEGGGAKFKKYEEIDNAPEERARGI	1353
26.9354	27.0657	27.0255	20.2105	20.0331	19.9361	K	3			1	0.000168828	90.05	35.791	74.962	0.35615	405410000	338	P49588;P49588-2	338;346	P49588	P49588	Alanine--tRNA ligase, cytoplasmic	AARS	VLRRILRRAVRYAHEKLNASRGFFATLVDVV	1355
24.1122	24.2148	24.2192	20.577	20.0683	19.1593	K	3			0.850932	0.000240748	80.688	61.446	70.028	0.10296	57135000	395	P49643	395	P49643	P49643	DNA primase large subunit	PRIM2	DYHGCPFRHSDPELLKQKLQSYKISPGGISQ	1357
21.5451	21.3634	21.0772	19.6298	19.6924	20.3211	K	2			1	0.0123461	93.262	34.057	68.422	-0.97239	6605300	169	P49721;A0A087WVV1	169;52	P49721	P49721	Proteasome subunit beta type-2	PSMB2	ERAVELLRKCLEELQKRFILNLPTFSVRIID	1358
22.2739	20.9514	22.41	19.3057	20.4359	20.0455	K	2			1	0.0142299	90.657	20.832	90.657	0.21807	10644000	162	P49721;A0A087WVV1	162;45	P49721	P49721	Proteasome subunit beta type-2	PSMB2	YTPTISRERAVELLRKCLEELQKRFILNLPT	1358
22.2466	21.8953	22.3469	20.0747	19.9449	20.0089	K	2			0.876721	0.00833196	54.982	19.686	54.982	-2.2056	14211000	791	P49792;F8W705;J3KQ37;F8VYC4;J3KNE0;Q99666-2;P0DJD0;P0DJD1;Q7Z3J3;A6NKT7;Q99666;O14715	791;791;651;790;792;791;782;790;792;792;791;791	P49792	P49792	E3 SUMO-protein ligase RanBP2;RANBP2-like and GRIP domain-containing protein 5/6;RANBP2-like and GRIP domain-containing protein 1;RANBP2-like and GRIP domain-containing protein 2;RanBP2-like and GRIP domain-containing protein 4;RanBP2-like and GRIP domain-containing protein 3;RANBP2-like and GRIP domain-containing protein 8	RANBP2;RGPD8;RGPD1;RGPD3;RGPD5;RGPD2;RGPD4	KHSTPSPTRYSLSPSKSYKYSPKTPPRWAED	1360
23.1722	23.7499	24.1351	19.9399	20.0023	18.8017	K	3			1	0.00216142	60.255	33.469	53.013	-0.95924	41982000	293	P50395;P50395-2;Q5SX91	293;248;121	P50395	P50395	Rab GDP dissociation inhibitor beta	GDI2	KQLICDPSYVKDRVEKVGQVIRVICILSHPI	1363
23.0134	22.8711	21.2269	20.2289	20.3268	20.2342	K	2			1	0.000718641	67.726	34.175	57.348	1.5151	16138000	57	P50395;P50395-2;Q5SX87;Q5SX86;V9GYF8;Q5SX90;V9GYJ7	57;57;57;21;35;61;61	P50395	P50395	Rab GDP dissociation inhibitor beta	GDI2	ESASITPLEDLYKRFKIPGSPPESMGRGRDW	1363
23.0307	23.3488	23.5013	19.4747	19.8386	21.0501	K	3			1	7.27e-05	93.345	57.804	63.944	-0.25502	43553000	269	P50395;P50395-2;Q5SX91	269;224;97	P50395	P50395	Rab GDP dissociation inhibitor beta	GDI2	PIEEIIVQNGKVIGVKSEGEIARCKQLICDP	1363
23.3776	23.3659	23.6748	20.6284	19.6823	19.8928	K	3			0.999914	4.2e-06	80.469	55.252	70.622	0.64242	41751000	160	P50502;Q3KNR6;Q8IZP2;F6VDH7;H7C3I1	160;160;156;123;73	P50502	P50502	Hsc70-interacting protein;Putative protein FAM10A4	ST13;ST13P4	PRLAILYAKRASVFVKLQKPNAAIRDCDRAI	1368
21.9189	21.2988	21.9235	19.4797	20.4292	20.4873	K	3			1	0.000736592	79.906	39.905	57.59	-0.17772	7942700	163	P50502;Q3KNR6;Q8IZP2;F6VDH7;H7C3I1	163;163;159;126;76	P50502	P50502	Hsc70-interacting protein;Putative protein FAM10A4	ST13;ST13P4	AILYAKRASVFVKLQKPNAAIRDCDRAIEIN	1368
26.0547	26.188	26.0855	19.7181	20.3566	20.4505	K	3			1	7.2e-05	115.18	87.846	70.963	-0.151	297270000	37	P50990;P50990-2;H7C4C8	37;18;29	P50990	P50990	T-complex protein 1 subunit theta	CCT8	FSGLEEAVYRNIQACKELAQTTRTAYGPNGM	1371
20.6809	22.5399	22.2667	19.7279	19.9465	19.7018	K	2			0.999999	0.0134615	64.04	17.578	64.04	0.25254	11144000	192	P51572;P51572-2	192;259	P51572	P51572	B-cell receptor-associated protein 31	BCAP31	LEEENRSLKADLQKLKDELASTKQKLEKAEN	1376
22.1348	22.0378	21.8142	19.058	20.5802	19.7858	K	3			0.999968	0.0014076	63.918	39.124	63.918	-2.5965	17503000	127	P51991;P51991-2	127;105	P51991	P51991	Heterogeneous nuclear ribonucleoprotein A3	HNRNPA3	SREDSVKPGAHLTVKKIFVGGIKEDTEEYNL	1380
23.6393	23.614	23.6802	18.8636	20.1985	20.4479	K	2			0.999998	0.0040701	61.353	20.366	61.353	0.77541	39347000	38	P52209-2;P52209;K7EPF6;K7EMN2;K7EM49	38;51;48;38;38	P52209-2	P52209-2	6-phosphogluconate dehydrogenase, decarboxylating	PGD	VSKVDDFLANEAKGTKVVGAQSLKEMVSKLK	1381
24.4258	24.3958	24.5564	21.0189	20.9787	19.4575	K	3			0.994443	0.000375552	93.058	63.248	69.716	-0.9633	84609000	203	P52272-2;P52272;A0A087X0X3;M0QZM1;M0R019;M0R2T0;M0QYQ7;M0R0N3	203;242;242;28;203;242;184;191	P52272-2	P52272-2	Heterogeneous nuclear ribonucleoprotein M	HNRNPM	AGVVVRADILEDKDGKSRGIGTVTFEQSIEA	1382
22.8504	23.1932	23.2	20.1781	19.3354	20.0925	K	3			1	2.32e-05	98.407	85.612	98.407	-0.31344	30768000	123	P52292;J3QLL0;J3KS65	123;123;123	P52292	P52292	Importin subunit alpha-1	KPNA2	KQPPIDNIIRAGLIPKFVSFLGRTDCSPIQF	1383
22.7732	22.7532	22.7469	19.1348	19.5537	20.039	K	3			1	0.000102337	94.767	70.424	94.767	-0.38492	37035000	108	P52292;J3QLL0;J3KS65	108;108;108	P52292	P52292	Importin subunit alpha-1	KPNA2	QLQATQAARKLLSREKQPPIDNIIRAGLIPK	1383
23.9322	24.3279	24.0903	18.9864	21.7742	21.753	K	3			1	0.000296297	89.247	60.849	43.991	0.40183	133340000	224	P52597	224	P52597	P52597	Heterogeneous nuclear ribonucleoprotein F;Heterogeneous nuclear ribonucleoprotein F, N-terminally processed	HNRNPF	PYDRPGTARRYIGIVKQAGLERMRPGAYSTG	1385
24.6317	24.7005	24.9414	20.1902	20.2134	19.2774	K	2			1	0.0038385	72.643	37.835	72.643	-0.68331	85478000	371	P52630-4;P52630;B4DLC8	371;375;371	P52630-4	P52630-4	Signal transducer and activator of transcription 2	STAT2	EVSIDRNPPQLQGFRKFNILTSNQKTLTPEK	1386
22.1578	22.1255	21.907	20.0312	18.9965	20.3101	K	3			1	0.00165807	107.43	63.622	68.224	-0.99084	26346000	519	P52630-4;P52630	519;523	P52630-4	P52630-4	Signal transducer and activator of transcription 2	STAT2	VGRGLNSDQLSMLRNKLFGQNCRTEDPLLSW	1386
23.1144	23.1501	23.1982	19.3474	19.9309	19.4545	K	2			1	0.0006887	95.502	77.637	95.502	0.81213	28013000	728	P52701;A0A087WWJ1;P52701-4;P52701-2;P52701-3	728;727;426;728;598	P52701	P52701	DNA mismatch repair protein Msh6	MSH6	DSDTVSTTRSGAIFTKAYQRMVLDAVTLNNL	1387
22.9119	23.297	23.0196	20.1686	19.5606	19.4122	K	2			0.998591	0.000391794	123.35	93.101	123.35	1.2473	26701000	476	P52701;A0A087WWJ1;P52701-4;P52701-2;P52701-3	476;475;174;476;346	P52701	P52701	DNA mismatch repair protein Msh6	MSH6	FPEIAFGRYSDSLVQKGYKVARVEQTETPEM	1387
23.613	23.7242	23.5945	19.2359	20.4061	19.7084	K	3			1	0.00153838	71.692	49.946	71.379	-0.06354	39355000	272	P53396;P53396-2	272;272	P53396	P53396	ATP-citrate synthase	ACLY	DAKSGASLKLTLLNPKGRIWTMVAGGGASVV	1395
24.5763	24.5199	24.1793	19.8999	20.5238	19.9061	K	2			0.999995	0.00248007	144.29	74.856	144.29	-0.39328	68069000	750	P53621;P53621-2	750;759	P53621	P53621	Coatomer subunit alpha;Xenin;Proxenin	COPA	NALYLGDVSERVRILKNCGQKSLAYLTAATH	1400
22.4459	22.4132	22.5771	20.4133	20.2114	20.3729	K	3			0.935248	0.000192368	67.022	53.822	67.022	-0.13508	19168000	427	P54577	427	P54577	P54577	Tyrosine--tRNA ligase, cytoplasmic;Tyrosine--tRNA ligase, cytoplasmic, N-terminally processed	YARS	KEELQDRLVVVLCNLKPQKMRGVESQGMLLC	1404
25.8228	25.7765	25.8058	20.6749	20.654	20.2638	K	3			1	0.000271228	77.379	52.524	77.379	0.11695	347550000	206	P54577;A0A0C4DGZ5	206;206	P54577	P54577	Tyrosine--tRNA ligase, cytoplasmic;Tyrosine--tRNA ligase, cytoplasmic, N-terminally processed;Tyrosine--tRNA ligase	YARS	IFTFAEKYLPALGYSKRVHLMNPMVPGLTGS	1404
22.6712	22.8065	22.7558	20.4497	20.06	20.1507	K	2			0.995908	0.011196	138.53	103.42	138.53	-0.58647	21098000	308	P55010	308	P55010	P55010	Eukaryotic translation initiation factor 5	EIF5	IKKYRRHFLRFCHNNKKAQRYLLHGLECVVA	1408
22.6275	22.9213	23.1528	19.6557	20.9318	20.8557	K	2			0.991936	0.00229855	94.302	83.151	67.981	0.41345	23749000	425	P55060-3;P55060;P55060-4	425;425;369	P55060-3	P55060-3	Exportin-2	CSE1L	NSMLQEYAKNPSVNWKHKDAAIYLVTSLASK	1410
24.4923	24.5334	24.5905	20.1048	23.2395	19.8335	K	2			1	0.0144481	110.54	70.993	91.584	0.90005	99477000	696	P55072	696	P55072	P55072	Transitional endoplasmic reticulum ATPase	VCP	GFSGADLTEICQRACKLAIRESIESEIRRER	1411
26.3361	26.2869	26.1624	20.3469	24.1428	19.5231	K	2			1	0.00619733	107.74	74.006	74.335	0.31021	311740000	236	P55072	236	P55072	P55072	Transitional endoplasmic reticulum ATPase	VCP	ELPLRHPALFKAIGVKPPRGILLYGPPGTGK	1411
25.7043	25.9138	25.7899	19.7633	19.4115	19.6587	K	2			0.917968	0.00550726	103.74	48.369	65.038	2.2608	212080000	60	P55072;C9JUP7;C9IZA5	60;15;15	P55072	P55072	Transitional endoplasmic reticulum ATPase	VCP	KMDELQLFRGDTVLLKGKKRREAVCIVLSDD	1411
24.7058	24.6072	24.4461	20.4485	20.2947	19.5484	K	2			1	0.0123647	86.833	46.735	72.879	0.56912	75779000	148	P55072;C9JUP7;C9IZA5	148;103;103	P55072	P55072	Transitional endoplasmic reticulum ATPase	VCP	VYLKPYFLEAYRPIRKGDIFLVRGGMRAVEF	1411
24.8609	24.691	24.8472	24.171	24.2716	24.1178	K	2			1	0.00154753	108.24	61.812	60.788	-0.20241	274730000	658	P55072	658	P55072	P55072	Transitional endoplasmic reticulum ATPase	VCP	IYIPLPDEKSRVAILKANLRKSPVAKDVDLE	1411
21.7986	21.6257	21.3076	20.0121	20.2712	19.5754	K	2			1	0.00028472	77.677	36.69	67.563	-0.21439	9479300	80	Q5SVL2;P55210-2;P55210;P55210-3;A0A0A0MRL7;P55210-4	80;80;80;113;165;55	Q5SVL2	Q5SVL2	Caspase-7;Caspase-7 subunit p20;Caspase-7 subunit p11	CASP7	EKLGKCIIINNKNFDKVTGMGVRNGTDKDAE	1412
22.5367	22.6911	22.5329	19.9721	18.9406	18.8619	K	2			0.567114	0.00173636	76.465	56.678	62.823	0.52878	20318000	39	Q5SVL2;P55210-2;P55210;P55210-3	39;39;39;72	Q5SVL2	Q5SVL2	Caspase-7;Caspase-7 subunit p20;Caspase-7 subunit p11	CASP7	AKPDRSSFVPSLFSKKKKNVTMRSIKTTRDR	1412
23.1345	23.3998	23.3973	19.4836	20.6538	19.4082	K	2			1	4.71e-05	94.297	84.509	49.813	-0.58562	36914000	14	P60174-1;P60174	14;51	P60174-1	P60174-1	Triosephosphate isomerase	TPI1	__MAPSRKFFVGGNWKMNGRKQSLGELIGTL	1424
21.7025	21.9545	21.8046	19.3826	19.4609	20.1873	K	2			1	0.00155424	59.757	43.867	52.79	0.84404	11140000	191	P63261;P60709;I3L3I0;I3L1U9;I3L4N8;P63267-2;P68133;P68032;P63267;P62736;Q562R1	191;191;191;191;182;149;193;193;192;193;192	P63261;P68133;Q562R1	P63261	Actin, cytoplasmic 2;Actin, cytoplasmic 2, N-terminally processed;Actin, cytoplasmic 1;Actin, cytoplasmic 1, N-terminally processed;Actin, gamma-enteric smooth muscle;Actin, alpha skeletal muscle;Actin, alpha cardiac muscle 1;Actin, aortic smooth muscle;Beta-actin-like protein 2	ACTG1;ACTB;ACTG2;ACTA1;ACTC1;ACTA2;ACTBL2	LRLDLAGRDLTDYLMKILTERGYNFTTTAER;LRLDLAGRDLTDYLMKILTERGYSFTTTAER;MRLDLAGRDLTDYLMKILTERGYSFVTTAER	1427;1510;1708
26.9316	26.9191	27.0558	22.9817	23.129	23.3458	K	2			1	7.75e-34	168.83	138.26	73.067	-0.60628	473630000	61	P63261;P60709;I3L3I0;I3L1U9;I3L4N8;G5E9R0;E7EVS6;I3L3R2;J3KT65;K7EM38;C9JUM1;C9JZR7;C9JTX5;P68133;P68032;P63267;P62736;A6NL76;F8WB63;B8ZZJ2;C9JFL5;F6UVQ4;F6QUT6	61;61;61;61;52;61;61;61;61;61;64;61;61;63;63;62;63;63;62;62;62;63;63	P63261;P68133	P63261	Actin, cytoplasmic 2;Actin, cytoplasmic 2, N-terminally processed;Actin, cytoplasmic 1;Actin, cytoplasmic 1, N-terminally processed;Actin, alpha skeletal muscle;Actin, alpha cardiac muscle 1;Actin, gamma-enteric smooth muscle;Actin, aortic smooth muscle	ACTG1;ACTB;ACTA1;ACTC1;ACTG2;ACTA2	GMGQKDSYVGDEAQSKRGILTLKYPIEHGII;GMGQKDSYVGDEAQSKRGILTLKYPIEHGIV	1427;1510
24.104	24.3875	24.4026	22.466	20.6262	22.2588	K	3			1	0.000310485	98.044	78.054	41.54	0.53519	363160000	328	P63261;P60709;P63267-2;P68133;P68032;P63267;P62736;A6NL76	328;328;286;330;330;329;330;207	P63261;P68133	P63261	Actin, cytoplasmic 2;Actin, cytoplasmic 2, N-terminally processed;Actin, cytoplasmic 1;Actin, cytoplasmic 1, N-terminally processed;Actin, gamma-enteric smooth muscle;Actin, alpha skeletal muscle;Actin, alpha cardiac muscle 1;Actin, aortic smooth muscle	ACTG1;ACTB;ACTG2;ACTA1;ACTC1;ACTA2	MQKEITALAPSTMKIKIIAPPERKYSVWIGG	1427;1510
21.2305	22.6791	22.7408	19.2089	20.0594	20.5676	K	4			1	3.19e-05	46.702	36.781	43.534	-0.17848	13725000	146	P60842;J3KT12;P60842-2;J3QS69;J3KTB5;J3QL43;J3KSZ0;J3QR64;J3QLN6;J3KS25;J3QKZ9	146;146;146;144;130;146;29;157;110;144;110	P60842	P60842	Eukaryotic initiation factor 4A-I	EIF4A1	CHACIGGTNVRAEVQKLQMEAPHIIVGTPGR	1428
26.8294	26.8802	27.0183	19.4505	20.1217	23.161	K	2			0.999971	0.00684498	101.64	20.009	86.866	0.97759	492310000	174	P60842;J3KT12;P60842-2;J3QS69;J3KTB5;J3QL43;J3KSZ0;J3QR64;J3QLN6;J3KS25	174;174;174;172;158;174;57;185;138;172	P60842	P60842	Eukaryotic initiation factor 4A-I	EIF4A1	PGRVFDMLNRRYLSPKYIKMFVLDEADEMLS	1428
21.9135	21.7234	22.065	20.3507	19.3196	20.1448	K	2			1	0.0167575	65.038	31.241	65.038	-0.30831	14631000	19	P60981;F6RFD5	19;19	P60981	P60981	Destrin	DSTN	GVQVADEVCRIFYDMKVRKCSTPEEIKKRKK	1432
22.9675	23.0637	23.2082	20.3486	20.1506	19.7913	K	3			0.999978	0.000405179	76.221	58.748	76.221	-1.2472	26660000	10	Q9BZU3;Q5T179;P61024	10;26;26	Q9BZU3	Q9BZU3	Cyclin-dependent kinases regulatory subunit;Cyclin-dependent kinases regulatory subunit 1	CKS1B	______MRTRHVMLPKDIAKLVPKTHLMSES	1433
22.8711	22.9611	23.1507	20.1602	19.8932	20.4917	K	4			0.99988	8.58e-05	56.599	45.329	56.599	-0.12826	62488000	74	P61088;F8VQQ8;F8VSD4;F8VV71	74;11;74;74	P61088	P61088	Ubiquitin-conjugating enzyme E2 N	UBE2N	PEEYPMAAPKVRFMTKIYHPNVDKLGRICLD	1437
23.0268	23.122	22.9375	20.2135	21.5549	20.0542	K	2			0.999949	0.000404471	112.84	83.369	112.84	0.014569	117120000	126	P61221;D6R9I9;D6RGF4;H0Y990	126;126;126;59	P61221	P61221	ATP-binding cassette sub-family E member 1	ABCE1	TNGIGKSTALKILAGKQKPNLGKYDDPPDWQ	1441
24.6137	25.0999	25.0844	19.8287	20.9574	19.4858	K	2			1	0.000172773	89.247	70.467	73.931	0.17638	107200000	93	P61221;D6R9I9;D6RGF4;H0Y990	93;93;93;26	P61221	P61221	ATP-binding cassette sub-family E member 1	ABCE1	NLEKETTHRYCANAFKLHRLPIPRPGEVLGL	1441
22.4889	20.6255	22.6153	19.9296	19.3109	19.9236	K	3			1	0.00467209	69.423	61.016	58.596	-0.53952	42466000	45	P61956-2;P61956;A8MUA9;A8MU27;P55854;P55854-2	45;45;44;44;44;44	P61956-2	P61956-2	Small ubiquitin-related modifier 2;Small ubiquitin-related modifier 3	SUMO2;SUMO3	VQFKIKRHTPLSKLMKAYCERQLEMEDEDTI	1450
23.1947	23.1079	22.9483	20.1825	20.0962	19.6771	K	3			0.999692	8.07e-05	62.088	41.311	62.088	0.17011	29060000	52	P61978-3;P61978;P61978-2;Q5T6W2;S4R457	52;52;52;52;52	P61978-3	P61978-3	Heterogeneous nuclear ribonucleoprotein K	HNRNPK	RNTDEMVELRILLQSKNAGAVIGKGGKNIKA	1453
25.161	25.2332	25.1129	19.3272	20.0036	19.2109	K	2			0.724267	0.000149113	128.69	85.44	117.04	-0.04124	113240000	63	P61978-3;P61978;P61978-2;Q5T6W2;S4R457	63;63;63;63;63	P61978-3	P61978-3	Heterogeneous nuclear ribonucleoprotein K	HNRNPK	LLQSKNAGAVIGKGGKNIKALRTDYNASVSV	1453
25.6336	25.8502	25.799	19.2706	20.4747	20.0165	K	2			1	0.00441734	129.4	49.8	129.4	0.74782	170930000	47	P62195-2;P62195;J3QLH6;J3KRP2;J3QSA9;J3QQM1;J3QSE0	47;55;47;47;47;55;55	P62195-2	P62195-2	26S protease regulatory subunit 8	PSMC5	QNLRRLQAQRNELNAKVRLLREELQLLQEQG	1458
23.9004	23.812	23.7395	22.3885	22.1394	22.3553	K	2			1	5.58e-17	145.89	105.88	75.294	-0.96857	81030000	50	P62258;P62258-2;B4DJF2;I3L3T1;K7EIT4	50;28;50;50;29	P62258	P62258	14-3-3 protein epsilon	YWHAE	VELTVEERNLLSVAYKNVIGARRASWRIISS	1462
21.9323	21.1162	22.3062	20.6569	19.7367	19.8951	K	2			1	0.00102386	48.64	33.068	48.64	0.012975	12727000	48	P62424;Q5T8U3	48;75	P62424	P62424	60S ribosomal protein L7a	RPL7A	EKRPKNFGIGQDIQPKRDLTRFVKWPRYIRL	1476
24.1256	24.3303	24.2956	23.6873	23.6826	23.7487	K	2			1	2.8e-15	156.94	117.79	104.17	0.50354	231300000	78	P62805	78	P62805	P62805	Histone H4	HIST1H4A	LENVIRDAVTYTEHAKRKTVTAMDVVYALKR	1481
25.7928	25.8779	26.0061	19.4488	20.0908	20.4244	K	2			0.937787	0.00235629	83.005	62.104	83.005	0.40671	200610000	74	P62829;C9JD32;J3KT29;J3KTJ3;J3QQT9	74;78;74;15;15	P62829	P62829	60S ribosomal protein L23	RPL23	DMVMATVKKGKPELRKKVHPAVVIRQRKSYR	1484
23.3814	23.7162	23.7732	20.4043	19.7605	19.9409	K	3			1	9.11e-05	97.456	78.711	64.439	-0.81954	219870000	49	P62937;F8WE65;C9J5S7	49;49;49	P62937	P62937	Peptidyl-prolyl cis-trans isomerase A;Peptidyl-prolyl cis-trans isomerase A, N-terminally processed;Peptidyl-prolyl cis-trans isomerase	PPIA	ENFRALSTGEKGFGYKGSCFHRIIPGFMCQG	1494
22.3435	21.2174	22.6727	20.4361	20.1489	19.9648	K	2			1	2.57e-07	94.692	40.142	94.692	1.7418	12008000	27	P63218	27	P63218	P63218	Guanine nucleotide-binding protein G(I)/G(S)/G(O) subunit gamma-5	GNG5	KVVQQLRLEAGLNRVKVSQAAADLKQFCLQN	1502
23.2987	23.1874	21.2862	19.0127	19.0994	19.677	K	2			0.702456	0.00121162	88.942	52.249	88.942	-0.11518	19870000	185	P63244;J3KPE3;D6RHH4;H0Y8W2;D6R9Z1;H0YAM7;D6R9L0;D6RFX4;D6RAC2;D6REE5;H0Y8R5	185;141;185;116;171;92;233;144;137;203;43	P63244	P63244	Guanine nucleotide-binding protein subunit beta-2-like 1;Guanine nucleotide-binding protein subunit beta-2-like 1, N-terminally processed	GNB2L1	WDKLVKVWNLANCKLKTNHIGHTGYLNTVTV	1504
23.6504	23.5735	23.536	19.2122	19.4774	19.9351	K	2			0.961508	0.0128473	66.692	17.634	66.692	-0.49322	37812000	450	P68104;Q5VTE0;A0A087WVQ9;P68104-2	450;450;429;429	P68104	P68104	Elongation factor 1-alpha 1;Putative elongation factor 1-alpha-like 3	EEF1A1;EEF1A1P5	VGVIKAVDKKAAGAGKVTKSAQKAQKAK___	1512
25.3507	25.3223	25.0286	20.7565	20.0499	19.3821	K	4			0.981156	4.92e-08	52.577	46.416	46.783	-0.3423	118970000	395	P68104;Q5VTE0;A0A087WVQ9;P68104-2;A0A087WV01	395;395;374;374;393	P68104	P68104	Elongation factor 1-alpha 1;Putative elongation factor 1-alpha-like 3;Elongation factor 1-alpha	EEF1A1;EEF1A1P5	DRRSGKKLEDGPKFLKSGDAAIVDMVPGKPM	1512
23.3998	23.0288	23.3885	20.3989	20.6318	20.3151	K	3			0.907088	2.17e-05	79.004	50.371	79.004	-1.202	30605000	41	P68104;Q5VTE0;A0A087WVQ9;P68104-2;A0A087WV01;Q5JR01;A6PW80;Q05639	41;41;41;41;41;41;41;41	P68104;Q05639	P68104	Elongation factor 1-alpha 1;Putative elongation factor 1-alpha-like 3;Elongation factor 1-alpha;Elongation factor 1-alpha 2	EEF1A1;EEF1A1P5;EEF1A2	HLIYKCGGIDKRTIEKFEKEAAEMGKGSFKY	1512;1564
29.7683	30.1988	30.4214	25.1548	25.2543	25.2073	K	3			1	0.000215619	93.195	44.401	59.975	0.44335	3797400000	120	P78371;F5GWF6;P78371-2;F8VQ14	120;120;73;120	P78371	P78371	T-complex protein 1 subunit beta	CCT2	LAAELLREAESLIAKKIHPQTIIAGWREATK	1520
24.6839	24.6119	24.7664	19.7301	20.4491	21.0354	K	2			1	0.00541735	132.72	70.003	122.15	-0.24429	81130000	230	P78371;F5GWF6;P78371-2;F8VQ14	230;230;183;230	P78371	P78371	T-complex protein 1 subunit beta	CCT2	DEGFLLDKKIGVNQPKRIENAKILIANTGMD	1520
24.5559	24.8178	24.8001	20.0392	19.8986	20.8222	K	2			1	0.004044	114.02	37.176	107.66	-0.38469	136060000	828	P78527;P78527-2	828;828	P78527	P78527	DNA-dependent protein kinase catalytic subunit	PRKDC	WEVSALSRAAQKGFNKVVLKHLKKTKNLSSN	1523
23.5377	23.9186	21.3398	19.5599	19.6016	19.8142	K	3			0.999828	0.00225761	70.942	19.496	70.942	-0.80595	28034000	3260	P78527;P78527-2	3260;3260	P78527	P78527	DNA-dependent protein kinase catalytic subunit	PRKDC	SARKQNNFSLAMKLLKELHKESKTRDDWLVS	1523
25.1216	25.0653	25.0418	20.4708	19.3103	20.2328	K	2			1	5.75e-11	147.4	115.18	147.4	-0.24719	121730000	117	P78527;P78527-2;F5GX40	117;117;22	P78527	P78527	DNA-dependent protein kinase catalytic subunit	PRKDC	PYSVEIKNTCTSVYTKDRAAKCKIPALDLLI	1523
22.9013	22.9787	22.8104	20.291	19.817	19.3672	K	3			1	3.18e-05	67.964	55.403	67.964	0.26341	23455000	119	P82933	119	P82933	P82933	28S ribosomal protein S9, mitochondrial	MRPS9	IDRAIAYLFPSGLFEKRARPVMKHPEQIFPR	1529
25.1588	25.2183	25.2311	20.099	20.1233	20.664	K	4			1	8.35e-05	87.476	70.805	45.618	-1.181	440120000	107	Q00796;H0YLA4	107;86	Q00796	Q00796	Sorbitol dehydrogenase	SORD	VAIEPGAPRENDEFCKMGRYNLSPSIFFCAT	1538
25.0597	25.0638	24.3773	19.8752	20.3228	20.3864	K	2			0.942807	0.0161246	58.981	33.422	51.193	1.6698	91837000	331	Q00839;Q00839-2;Q5RI18	331;312;108	Q00839;Q00839-2	Q00839	Heterogeneous nuclear ribonucleoprotein U	HNRNPU	FAFLWAGGRASYGVSKGKVCFEMKVTEKIPV	1539;1540
24.8265	24.9462	25.0382	21.067	20.0447	23.0709	K	2			1	0.0115826	83.265	45.027	83.265	-0.46072	138010000	333	Q00839;Q00839-2;Q5RI18	333;314;110	Q00839;Q00839-2	Q00839	Heterogeneous nuclear ribonucleoprotein U	HNRNPU	FLWAGGRASYGVSKGKVCFEMKVTEKIPVRH	1539;1540
23.3471	23.6683	23.8117	19.1249	19.4549	20.7445	K	4			1	0.000102898	64.65	52.959	49.627	0.14452	38725000	352	Q00839;Q00839-2;Q5RI18	352;333;129	Q00839;Q00839-2	Q00839	Heterogeneous nuclear ribonucleoprotein U	HNRNPU	EMKVTEKIPVRHLYTKDIDIHEVRIGWSLTT	1539;1540
23.1415	21.1664	23.2261	20.203	20.0693	19.7694	K	2			0.766133	0.000746215	93.649	62.731	93.649	0.85486	19065000	332	Q01581	332	Q01581	Q01581	Hydroxymethylglutaryl-CoA synthase, cytoplasmic	HMGCS1	KAFMKASSELFSQKTKASLLVSNQNGNMYTS	1545
23.0703	22.9862	23.2408	21.1372	19.9961	20.2452	K	3			1	0.000487538	104.52	85.252	50.222	-0.74376	50082000	974	Q01804-5;Q01804-3;Q01804	974;975;1040	Q01804-5	Q01804-5	OTU domain-containing protein 4	OTUD4	EDENEVSNILRSGRSKQFYNQTYGSRKYKSD	1547
22.2763	22.4364	22.4897	20.1948	19.9442	19.4776	K	2			1	6.13e-05	90.614	90.614	51.092	0.85009	28513000	139	Q01813;Q01813-2;Q5VSR5;V9GYV7	139;131;101;101	Q01813	Q01813	ATP-dependent 6-phosphofructokinase, platelet type	PFKP	VIGGDGSLTGANLFRKEWSGLLEELARNGQI	1548
24.0586	24.3867	24.3984	19.0683	19.6282	19.8024	K	2			1	0.000683218	83.265	52.695	83.265	-0.34238	115460000	109	Q01813;Q01813-2;Q5VSR5;V9GYV7	109;101;71;71	Q01813	Q01813	ATP-dependent 6-phosphofructokinase, platelet type	PFKP	GSARCQAFRTREGRLKAACNLLQRGITNLCV	1548
22.5939	22.9692	22.977	19.8407	20.1535	19.7165	K	2			1	0.0106955	71.692	42.354	67.993	0.268	22798000	688	Q01813;Q01813-2;H0Y757;B1APP8	688;680;41;106	Q01813	Q01813	ATP-dependent 6-phosphofructokinase, platelet type	PFKP	QQGGAPSPFDRNFGTKISARAMEWITAKLKE	1548
22.4745	22.7705	22.9873	19.8447	19.7835	21.6983	K	3			1	0.000155379	118.18	87.607	76.143	-0.7575	41366000	395	Q01813;Q01813-2;B1APP6	395;387;179	Q01813	Q01813	ATP-dependent 6-phosphofructokinase, platelet type	PFKP	VRLRGRSFAGNLNTYKRLAIKLPDDQIPKTN	1548
22.1616	22.1483	22.3145	20.7872	20.3168	20.0314	K	2			1	0.00462374	81.784	49.429	79.597	-0.37268	14556000	287	Q02790	287	Q02790	Q02790	Peptidyl-prolyl cis-trans isomerase FKBP4;Peptidyl-prolyl cis-trans isomerase FKBP4, N-terminally processed	FKBP4	IVKERGTVYFKEGKYKQALLQYKKIVSWLEY	1555
22.783	22.5736	22.8725	21.8884	20.1257	19.8509	K	4			0.984361	3.16e-06	57.499	38.903	42.277	0.27405	29285000	100	Q02878;F8VZ45;U3KQR5;F8VZA3;F8VWR1;F8VU16	100;100;100;100;100;100	Q02878	Q02878	60S ribosomal protein L6	RPL6	KEKVLATVTKPVGGDKNGGTRVVKLRKMPRY	1556
22.6789	21.4024	21.7819	20.4953	20.4737	20.0892	K	2			0.654077	0.00154242	83.005	32.398	83.005	0.4652	13198000	37	Q06830;A0A0A0MSI0	37;37	Q06830	Q06830	Peroxiredoxin-1	PRDX1	PDGQFKDISLSDYKGKYVVFFFYPLDFTFVC	1568
25.211	25.0805	25.2653	20.3692	19.4248	19.7829	K	3			0.999999	2.32e-07	66.022	55.964	66.022	-0.098569	147700000	93	Q06830;A0A0A0MSI0	93;93	Q06830	Q06830	Peroxiredoxin-1	PRDX1	VDSHFCHLAWVNTPKKQGGLGPMNIPLVSDP	1568
23.8237	23.9195	24.2193	21.1043	20.1955	19.587	K	3			1	5.39e-05	133.57	87.558	49.35	-1.0124	64798000	200	Q07666;Q07666-2	200;175	Q07666	Q07666	KH domain-containing, RNA-binding, signal transduction-associated protein 1	KHDRBS1	KRLQEETGAKISVLGKGSMRDKAKEEELRKG	1571
21.8488	21.5815	21.6811	20.4144	19.5198	19.5786	K	2			0.993746	0.00665931	65.038	28.842	65.038	-0.89355	7139500	165	Q07666;Q07666-3;Q07666-2;Q5VWX1	165;165;140;69	Q07666	Q07666	KH domain-containing, RNA-binding, signal transduction-associated protein 1;KH domain-containing, RNA-binding, signal transduction-associated protein 2	KHDRBS1;KHDRBS2	SHKNMKLKERVLIPVKQYPKFNFVGKILGPQ	1571
22.8901	22.7474	22.6573	20.9875	19.7472	21.1311	K	3			1	0.00110057	62.303	44.867	40.496	0.080827	25805000	857	Q08211	857	Q08211	Q08211	ATP-dependent RNA helicase A	DHX9	LDANDELTPLGRILAKLPIEPRFGKMMIMGC	1574
23.1796	23.589	23.5453	19.289	20.836	19.7213	K	2			0.997963	1.96e-21	181.81	76.415	113.7	-0.1996	60521000	95	Q08J23;A0A140T9Y7	95;95	Q08J23	Q08J23	tRNA (cytosine(34)-C(5))-methyltransferase	NSUN2	ITGYKSHAKEILHCLKNKYFKELEDLEVDGQ	1579
25.4736	25.4205	25.5957	19.4502	19.8487	19.3049	K	3			1	0.00494709	66.682	44.596	66.682	0.20665	154570000	214	Q12906-5;Q12906-4;Q12906-2;Q12906-6;Q12906-3;Q12906;Q12906-7;K7EQR9;K7EKJ9;Q96KR1;Q96SI9-2;Q96SI9	214;214;214;214;214;214;214;96;214;910;192;206	Q12906-5;Q96SI9-2	Q12906-5	Interleukin enhancer-binding factor 3;Zinc finger RNA-binding protein;Spermatid perinuclear RNA-binding protein	ILF3;ZFR;STRBP	DRQKCLAALASLRHAKWFQARANGLKSCVIV;DRQKCLNALASLRHAKWFQARANGLKSCVIV	1593;1912
21.5752	22.0088	21.7599	19.2625	20.5049	20.1053	K	3			1	0.000600917	71.614	54.178	55.461	0.47061	7344700	329	Q12931-2;Q12931;I3L0K7;I3L239	329;382;173;173	Q12931-2	Q12931-2	Heat shock protein 75 kDa, mitochondrial	TRAP1	SRKVLIQTKATDILPKWLRFIRGVVDSEDIP	1594
23.7726	23.955	23.954	20.0957	19.6305	19.8781	K	3			1	0.000127168	84.658	64.196	62.166	-0.053415	49529000	217	Q13144	217	Q13144	Q13144	Translation initiation factor eIF-2B subunit epsilon	EIF2B5	VVAVDSTTNRVLHFQKTQGLRRFAFPLSLFQ	1600
22.0232	22.4538	22.4106	19.3583	20.4941	20.0023	K	3			0.990838	0.00243686	70.028	47.387	52.549	0.26766	15582000	105	Q13200;C9JPC0;H7C2Q3	105;105;43	Q13200	Q13200	26S proteasome non-ATPase regulatory subunit 2	PSMD2	TSVPKPLKFLRPHYGKLKEIYENMAPGENKR	1604
22.9825	22.964	23.1217	20.6625	20.704	19.1693	K	3			0.999717	0.00135481	95.502	68.248	73.573	0.22159	74298000	272	Q13263;Q13263-2;M0R3C0	272;190;138	Q13263	Q13263	Transcription intermediary factor 1-beta	TRIM28	ASLVKRLGDKHATLQKSTKEVRSSIRQVSDV	1608
24.153	24.6929	24.9077	19.9166	20.1968	19.6407	K	3			0.999865	0.000612152	71.349	53.54	70.908	0.04204	77248000	337	Q13263;Q13263-2	337;255	Q13263	Q13263	Transcription intermediary factor 1-beta	TRIM28	EGQQERLERQHWTMTKIQKHQEHILRFASWA	1608
22.1932	21.4503	22.788	18.6535	19.5289	20.2638	K	3			1	2.76e-05	54.7	37.621	54.7	-1.0462	12037000	319	Q13263;Q13263-2	319;237	Q13263	Q13263	Transcription intermediary factor 1-beta	TRIM28	KELNKRGRVLVNDAQKVTEGQQERLERQHWT	1608
24.2307	24.2302	24.4273	19.923	20.298	18.8458	K	3			1	8.93e-05	105.66	86.46	105.66	-0.57358	61928000	64	Q13283;E5RIZ6;E5RIF8;E5RH42;E5RJU8;Q13283-2;E5RI46	64;74;64;64;64;64;64	Q13283	Q13283	Ras GTPase-activating protein-binding protein 1	G3BP1	GKPADAVYGQKEIHRKVMSQNFTNCHTKIRH	1609
25.2184	25.337	25.7742	19.8561	20.6356	18.6614	K	3			1	3.43e-06	96.591	74.833	69.716	2.9502	1365000000	76	Q13283;E5RIZ6;E5RIF8;E5RH42;E5RJU8;Q13283-2;E5RI46	76;86;76;76;76;76;76	Q13283	Q13283	Ras GTPase-activating protein-binding protein 1	G3BP1	IHRKVMSQNFTNCHTKIRHVDAHATLNDGVV	1609
24.715	24.6853	24.6433	19.468	20.0576	19.4005	K	2			1	8.78e-20	151.15	96.99	151.15	-0.61336	80721000	284	Q13287	284	Q13287	Q13287	N-myc-interactor	NMI	EEIVEDLINIHFQRAKNGGGEVDVVKCSLGQ	1610
21.3871	21.799	21.3083	20.0807	20.0681	19.8889	K	3			0.999918	0.000733331	51.927	24.598	45.28	2.1061	14543000	206	Q13325;Q13325-2	206;158	Q13325	Q13325	Interferon-induced protein with tetratricopeptide repeats 5	IFIT5	DREGSVKSFSLGPLRKAVTLNPDNSYIKVFL	1611
23.64	23.9869	23.6585	19.997	19.5696	20.5741	K	2			0.999998	0.00403659	67.032	50.888	67.032	0.0076591	56593000	126	Q13442	126	Q13442	Q13442	28 kDa heat- and acid-stable phosphoprotein	PDAP1	EREEIEKQKAKERYMKMHLAGKTEQAKADLA	1613
21.3015	21.4897	21.4175	20.6717	19.6706	20.321	K	3			1	0.00128373	74.301	43.737	74.301	0.053236	28763000	341	Q13564;Q13564-4;Q13564-3;Q13564-2	341;344;252;335	Q13564	Q13564	NEDD8-activating enzyme E1 regulatory subunit	NAE1	RGTIPDMIADSGKYIKLQNVYREKAKKDAAA	1616
22.4792	22.8625	22.8972	19.9645	20.1775	20.1124	K	3			0.96756	0.0123888	51.193	23.889	51.193	3.5009	21284000	875	Q14008-2;Q14008;Q14008-3	875;875;875	Q14008-2	Q14008-2	Cytoskeleton-associated protein 5	CKAP5	KITSELVSKIGDKNWKIRKEGLDEVAGIIND	1626
23.3499	23.358	23.4953	20.3052	20.297	20.2726	K	3			0.860149	0.00764979	61.679	51.22	61.679	0.2377	33266000	646	Q14008-2;Q14008;Q14008-3	646;646;646	Q14008-2	Q14008-2	Cytoskeleton-associated protein 5	CKAP5	DRTEMPCQALVRMLAKKPGWKETNFQVMQMK	1626
22.1528	21.9413	21.8391	20.2934	19.7233	20.379	K	2			1	0.00161816	89.247	58.993	78.934	0.23297	12442000	274	Q14152-2;Q14152	274;308	Q14152-2	Q14152-2	Eukaryotic translation initiation factor 3 subunit A	EIF3A	ASTLHRLYHLSREMRKNLTQDEMQRMSTRVL	1629
22.8338	23.3733	23.4064	20.5708	20.4264	20.8258	K	3			0.840374	0.000668843	58.098	37.435	51.726	-0.016533	29459000	231	Q14152-2;Q14152	231;265	Q14152-2	Q14152-2	Eukaryotic translation initiation factor 3 subunit A	EIF3A	FKAVEDIHGLFSLSKKPPKPQLMANYYNKVS	1629
24.6541	25.0127	24.7553	19.5519	21.2232	19.8585	K	3			1	2.34e-05	102.66	83.267	48.14	1.219	120760000	317	Q14152-2;Q14152	317;351	Q14152-2	Q14152-2	Eukaryotic translation initiation factor 3 subunit A	EIF3A	TDIARLLDMDGIIVEKQRRLATLLGLQAPPT	1629
23.8135	23.7073	24.1131	20.619	20.4213	19.011	K	2			1	0.000890023	103.92	60.892	103.92	-0.4068	68034000	375	Q14152-2;Q14152	375;409	Q14152-2	Q14152-2	Eukaryotic translation initiation factor 3 subunit A	EIF3A	LEVEFNPLKLCERVTKVLNWVREQPEKEPEL	1629
21.8139	22.1007	22.0135	18.8339	20.0271	19.9561	K	2			1	0.00819315	75.38	54.478	75.38	-0.093883	12418000	349	Q14258	349	Q14258	Q14258	E3 ubiquitin/ISG15 ligase TRIM25	TRIM25	IKGIHQSTIDLKNELKQCIGRLQEPTPSSGD	1636
23.2334	23.3041	23.4111	20.4519	20.5345	20.3502	K	3			1	0.000522167	108.7	64.379	94.616	-1.1507	68233000	197	Q14566	197	Q14566	Q14566	DNA replication licensing factor MCM6	MCM6	NPVCANRRRFLLDTNKSRFVDFQKVRIQETQ	1640
22.4659	22.8084	20.92	19.7901	19.2921	19.4054	K	2			0.998758	0.00482379	55.567	35.238	55.567	-0.70946	13138000	68	Q14974;J3QR48	68;68	Q14974	Q14974	Importin subunit beta-1	KPNB1	ARVAAGLQIKNSLTSKDPDIKAQYQQRWLAI	1654
25.9253	25.991	26.049	23.9842	23.9221	23.7907	K	2			1	0.000296145	86.624	59.295	47.938	0.15152	321270000	224	Q15012	224	Q15012	Q15012	Lysosomal-associated transmembrane protein 4A	LAPTM4A	QYVLPTYEMAVKMPEKEPPPPYLPA______	1656
22.895	23.2924	23.1582	20.6729	20.1901	20.1598	K	2			0.949663	0.000110606	74.944	48.43	67.456	0.89553	278390000	190	Q15046;Q15046-2;H3BVA8;J3KRL2;H3BPV7	190;218;218;34;21	Q15046	Q15046	Lysine--tRNA ligase	KARS	KLRRGDIIGVQGNPGKTKKGELSIIPYEITL	1660
24.1752	24.1505	24.2107	19.8711	20.3067	20.3194	K	2			1	0.00685442	101.21	47.657	81.381	0.16913	56983000	932	Q15149;Q15149-7;Q15149-8;Q15149-9;Q15149-5;Q15149-4;Q15149-6;Q15149-3;Q15149-2	932;763;773;781;795;795;799;818;822	Q15149	Q15149	Plectin	PLEC	HLSGLAKRAKAVVQLKPRHPAHPMRGRLPLL	1666
23.7369	23.9905	24.1628	20.4681	20.6214	20.0168	K	2			0.999999	0.00509052	86.086	39.661	86.086	-1.8442	55368000	191	Q15149;Q15149-7;Q15149-8;Q15149-9;Q15149-5;Q15149-4;Q15149-6;Q15149-3;Q15149-2;E9PIA2;E9PKG0;E9PMV1	191;22;32;40;54;54;58;81;81;71;31;81	Q15149	Q15149	Plectin	PLEC	ERDRVQKKTFTKWVNKHLIKAQRHISDLYED	1666
25.1683	25.1054	25.1769	20.3037	19.9105	19.6477	K	2			1	0.000190328	78.934	40.641	46.891	0.24323	237990000	198	Q15233;Q15233-2;H7C367;C9IZL7	198;109;60;198	Q15233	Q15233	Non-POU domain-containing octamer-binding protein	NONO	DRGRPSGKGIVEFSGKPAARKALDRCSEGSF	1668
27.6774	27.6719	27.6911	20.898	19.9129	19.5015	K	2			1	0.00162613	147.34	131.67	60.59	-2.0021	1159400000	249	Q15233;Q15233-2;H7C367	249;160;111	Q15233	Q15233	Non-POU domain-containing octamer-binding protein	NONO	EGLPEKLVIKNQQFHKEREQPPRFAQPGSFE	1668
27.0851	27.2032	27.1834	20.0543	20.3491	19.3535	K	3			1	0.00111163	99.442	20.326	55.549	-0.79735	1187000000	305	Q15366-6;Q15366-3;Q15366-7;Q15366-4;Q15366;Q15366-2;F8VZX2;Q15366-8;Q15366-5;H3BRU6;H3BSS4;F8VRH0	305;306;262;275;309;310;265;266;279;245;128;150	Q15366-6	Q15366-6	Poly(rC)-binding protein 2	PCBP2	IPNDLIGCIIGRQGAKINEIRQMSGAQIKIA	1671
22.7376	23.0638	22.9854	20.8777	20.3324	19.5289	K	2			1	8.26e-05	103.7	73.446	103.7	-0.58386	69362000	109	Q15393;Q15393-2;J3QL37	109;109;44	Q15393	Q15393	Splicing factor 3B subunit 3	SF3B3	PSKNMFEKIHQETFGKSGCRRIVPGQFLAVD	1674
22.9948	23.0693	21.5327	20.9468	19.2563	19.1603	K	2			1	0.00142567	85.064	53.99	41.979	-0.57033	17160000	546	Q15393	546	Q15393	Q15393	Splicing factor 3B subunit 3	SF3B3	KRVNEWKTPGKKTIVKCAVNQRQVVIALTGG	1674
26.4074	26.6144	26.5972	20.3444	20.178	21.3526	K	2			1	0.00172475	111.82	83.642	111.82	0.23867	1239000000	111	Q15428;K7EMT0	111;111	Q15428	Q15428	Splicing factor 3A subunit 2	SF3A2	QPAPEKVKVEVKKFVKIGRPGYKVTKQRDSE	1678
24.0072	24.4138	24.3408	20.4777	20.1013	18.8403	K	2			0.999994	0.00224018	72.485	29.238	72.485	0.23079	69978000	118	Q15428;K7EMT0	118;118	Q15428	Q15428	Splicing factor 3A subunit 2	SF3A2	KVEVKKFVKIGRPGYKVTKQRDSEMGQQSLL	1678
24.5272	24.3318	24.369	19.73	19.7697	20.687	K	2			0.976208	0.000923227	112.84	59.675	112.84	-0.21658	109230000	320	Q15717;Q15717-2	320;347	Q15717	Q15717	ELAV-like protein 1	ELAVL1	LNGYRLGDKILQVSFKTNKSHK_________	1685
24.2146	24.6222	24.6795	19.8392	19.7739	19.6162	K	3			1	0.000161465	91.549	67.258	56.404	-0.0043843	81162000	191	Q16531;F5GY55;F5H2L3	191;191;135	Q16531	Q16531	DNA damage-binding protein 1	DDB1	PTICFVYQDPQGRHVKTYEVSLREKEFNKGP	1694
22.8253	22.7098	22.6594	20.7438	20.2392	20.2019	K	2			1	0.00415615	113.7	43.871	113.7	0.049693	20917000	6	Q16666-3;Q16666-6;Q16666-2;Q16666;H3BVE6;H3BM18;X6RHM1	6;6;6;6;6;6;6	Q16666-3	Q16666-3	Gamma-interferon-inducible protein 16	IFI16	__________MGKKYKNIVLLKGLEVINDYH	1696
22.1884	22.3386	22.3824	19.8858	19.3417	20.1016	K	2			1	0.00970157	70.919	26.472	70.919	-0.4101	26923000	882	Q29RF7	882	Q29RF7	Q29RF7	Sister chromatid cohesion protein PDS5 homolog A	PDS5A	MLVSEGDLTEQKRISKSDMSRLRLAAGSAIM	1700
25.1562	25.2408	25.5178	19.769	20.0885	19.926	K	2			1	0.00114312	100.45	54.733	100.45	0.56294	238600000	621	Q2NKX8;B5MDQ0	621;498	Q2NKX8	Q2NKX8	DNA excision repair protein ERCC-6-like	ERCC6L	RQTTGEKKNPFRYFSKQELRELFTIEDLQNS	1701
21.8028	22.1042	22.6484	20.7601	20.1708	19.5617	K	2			1	0.0135163	65.038	31.241	65.038	0.37294	14741000	288	Q569K4-3;Q569K4-2;Q569K4	288;314;390	Q569K4-3	Q569K4-3	Zinc finger protein 385B	ZNF385B	RVAGKPLKPKYSPYNKLQRSPSILAAKLAFQ	1709
24.8472	24.9849	24.8469	19.923	20.4854	20.0327	K	2			0.63796	0.00162661	124.08	27.826	124.08	0.63282	93562000	21	Q5F1R6;Q5F1R6-3;Q5F1R6-2	21;21;21	Q5F1R6	Q5F1R6	DnaJ homolog subfamily C member 21	DNAJC21	EALGVRRDASEEELKKAYRKLALKWHPDKNL	1713
22.9103	23.6591	23.5191	19.4845	19.8772	19.9499	K	3			1	0.00019325	76.655	65.041	71.555	-0.41318	33150000	2	Q5F1R6;Q5F1R6-3;Q5F1R6-2	2;2;2	Q5F1R6	Q5F1R6	DnaJ homolog subfamily C member 21	DNAJC21	______________MKCHYEALGVRRDASEE	1713
20.9548	23.7492	23.782	19.8208	19.9516	19.9944	K	3			0.966116	0.00940582	54.066	34.279	44.318	0.24896	28524000	216	Q5H907;Q5H909;Q9UNF1-2;Q9UNF1;A0A087X070;G5E9N2;Q12816-5;Q12816-2;Q12816-4;Q12816;B1AKE8	216;283;283;301;69;466;69;466;69;466;69	Q5H907	Q5H907	Melanoma-associated antigen D2;Trophinin	MAGED2;TRO	LVKYLLAKDQTKIPIKRSDMLKDIIKEYTDV	1714
25.8478	25.6985	25.7296	20.2372	19.2895	19.1763	K	2			0.999999	0.0109796	116	56.357	116	0.16517	170480000	377	Q5H907;Q5H909;Q9UNF1-2;Q9UNF1	377;444;444;462	Q5H907	Q5H907	Melanoma-associated antigen D2	MAGED2	SYYETSKMKVLKFACKVQKKDPKEWAAQYRE	1714
22.5666	22.9902	22.4996	20.0409	21.3297	20.0281	K	2			1	0.01665	67.897	33.073	67.897	0.4768	20474000	546	Q5JR04;Q9HCE1-2;Q9HCE1	546;602;602	Q5JR04	Q5JR04	Putative helicase MOV-10	MOV10	MVPEDIKPCCNWDAKKGEYVFPAKKKLQEYR	1717
24.5519	24.9653	25.1043	19.6083	18.3421	20.7013	K	3			0.982927	0.00157157	75.387	60.127	75.387	-0.12297	93421000	554	Q5JR04;Q9HCE1-2;Q9HCE1	554;610;610	Q5JR04	Q5JR04	Putative helicase MOV-10	MOV10	CCNWDAKKGEYVFPAKKKLQEYRVLITTLIT	1717
22.8508	22.7062	22.7298	19.6388	20.3261	20.432	K	2			0.999814	0.00125745	105.94	67.386	105.94	1.8659	21363000	45	Q5JR04;Q9HCE1-2;Q9HCE1	45;101;101	Q5JR04	Q5JR04	Putative helicase MOV-10	MOV10	RFPEKRRMKLGSDISKHHKSLLAKIFYDRAE	1717
21.6222	21.7818	22.1264	19.8453	20.5107	20.136	K	2			0.599889	0.0129747	73.26	29.144	73.26	1.2034	11412000	761	Q5JR04;Q9HCE1-2;Q9HCE1	761;817;817	Q5JR04	Q5JR04	Putative helicase MOV-10	MOV10	TVTSYLKLLLAPSSKKGKARLSPRSVGVISP	1717
21.8864	21.6362	20.3403	18.7436	19.7427	18.7017	K	2			1	0.00453114	58.917	38.047	58.917	-1.5832	13026000	190	Q5JVF3-3;Q5JVF3-2;Q5JVF3;Q5JVF3-4	190;211;213;267	Q5JVF3-3	Q5JVF3-3	PCI domain-containing protein 2	PCID2	SNLKDDYSTAQRVTYKYYVGRKAMFDSDFKQ	1720
24.1216	24.0943	24.0919	19.5177	19.9831	20.8672	K	2			1	0.000202431	128.36	67.925	128.36	1.0177	54043000	1285	Q5K651	1285	Q5K651	Q5K651	Sterile alpha motif domain-containing protein 9	SAMD9	FFDEYFVLLKPRNNIKQNEEAKTRRKVAGYF	1722
22.9531	23.0985	23.2387	20.4305	20.7689	18.9841	K	2			0.999831	0.00685284	101.28	66.46	101.28	-0.8762	26999000	1465	Q5K651	1465	Q5K651	Q5K651	Sterile alpha motif domain-containing protein 9	SAMD9	SEQMKEYAQALKNSFKGQYKHMHRTKQPIAY	1722
21.2915	24.1625	23.924	19.2811	19.8203	20.8117	K	3			0.571446	6.65e-05	90.653	82.873	90.653	0.19485	34693000	282	Q5K651;C9JKF1	282;282	Q5K651	Q5K651	Sterile alpha motif domain-containing protein 9	SAMD9	MINKYFEDHQVQQAKKCIREPRFVEVLLPNS	1722
21.4693	21.4123	21.9273	20.4049	19.6391	20.1134	K	2			0.870139	0.00427948	52.579	32.249	52.579	0.5884	6891700	179	Q5QPM1;Q5QPL9;Q9UKM9-2;Q9UKM9;Q5QPM0	179;163;163;179;113	Q5QPM1	Q5QPM1	RNA-binding protein Raly	RALY	VKLFARSTAVTTSSAKIK_____________	1725
22.3984	22.8502	22.929	19.6081	19.3881	20.0514	K	3			1	0.00229538	59.35	40.544	59.35	-1.2504	21075000	573	Q5T9A4;Q9NVI7-2;Q5T9A4-3;Q9NVI7;H0Y2W2;Q9NVI7-3	573;573;527;621;559;494	Q5T9A4	Q5T9A4	ATPase family AAA domain-containing protein 3B;ATPase family AAA domain-containing protein 3A	ATAD3B;ATAD3A	VQDAVQQYRQKMRWLKAEGPGRGVEHPLSGV	1736
22.2374	22.0261	21.4384	19.074	20.566	19.8418	K	2			1	0.00212367	110.87	76.619	57.598	0.69349	9215300	31	Q5TBG5;Q99436-2;Q99436	31;31;31	Q5TBG5	Q5TBG5	Proteasome subunit beta type;Proteasome subunit beta type-7	PSMB7	FDNCRRNAVLEADFAKRGYKLPKVRKTGTTI	1737
22.8047	22.8259	23.0928	20.2329	20.0361	19.3445	K	3			1	0.000654418	70.552	27.749	70.552	-0.35946	23708000	19	Q5TBQ1;Q5TBQ0;Q9BX40;A0A0C4DFV2;Q9BX40-2	19;19;19;19;19	Q5TBQ1	Q5TBQ1	Protein LSM14 homolog B	LSM14B	SSGTPYLGSKISLISKAQIRYEGILYTIDTD	1738
20.7322	21.8657	20.6785	19.537	18.9138	19.1466	K	3			1	0.000545078	72.928	32.577	61.56	-0.34451	10261000	289	Q5TDH0;Q5TDH0-3	289;289	Q5TDH0	Q5TDH0	Protein DDI1 homolog 2	DDI2	VDRRWAGIAKGVGTQKIIGRVHLAQVQIEGD	1739
21.4549	21.4901	20.833	19.7701	19.0848	19.7754	K	3			0.970952	0.00928085	54.608	35.337	53.327	0.42187	5820000	66	Q5TED7;Q8TDZ2-2;Q8TDZ2;Q8TDZ2-4	66;66;66;85	Q5TED7	Q5TED7	Protein-methionine sulfoxide oxidase MICAL1	MICAL1	IKDQLNYWSAKSLWTKLDKRAGQPVYQQGRA	1741
21.3489	20.9973	21.9498	19.5677	20.0775	19.9685	K	2			1	0.000876409	82.749	36.591	82.749	1.8526	4764200	121	Q6GPH4-2;Q6GPH4-7;Q6GPH4	121;140;140	Q6GPH4-2	Q6GPH4-2	XIAP-associated factor 1	XAF1	AQHRDVCRSEQAQLGKGERISAPEREIYCHY	1751
23.0691	23.4722	23.6645	19.3115	20.1616	20.0682	K	3			1	0.00165214	90.629	41.833	70.056	-0.27275	43103000	1425	Q6P2Q9;I3L3Z8	1425;69	Q6P2Q9	Q6P2Q9	Pre-mRNA-processing-splicing factor 8	PRPF8	DSWDRGIPRINTLFQKDRHTLAYDKGWRVRT	1753
23.0405	22.9861	23.0026	20.5262	20.5634	20.0703	K	3			1	0.00110057	62.303	44.438	62.303	-2.2149	25340000	1144	Q6P2Q9	1144	Q6P2Q9	Q6P2Q9	Pre-mRNA-processing-splicing factor 8	PRPF8	NNKKCWPRDARMRLMKHDVNLGRAVFWDIKN	1753
23.0362	23.1122	23.094	20.6582	20.9593	20.3657	K	3			0.999999	0.000762711	62.088	40.313	62.088	0.91715	26622000	232	Q6ZN66;Q96PP9	232;247	Q6ZN66	Q6ZN66	Guanylate-binding protein 6;Guanylate-binding protein 4	GBP6;GBP4	SNFPRECIRRFFPKRKCFVFDRPTNDKDLLA	1761
22.6258	22.6441	22.8041	20.2435	21.0545	20.1685	K	2			0.599783	0.000746656	100.15	79.248	100.15	-0.74552	101750000	293	Q6ZNB6-2;Q6ZNB6	293;293	Q6ZNB6-2	Q6ZNB6-2	NF-X1-type zinc finger protein NFXL1	NFXL1	CPPCPKMVTTTCYCKKAKPIPRRCSAKEWSC	1762
23.1576	23.1564	23.2222	19.4915	20.1521	20.3066	K	2			1	0.000608028	104.17	90.261	90.629	-0.29722	28492000	210	Q96J85;X6RLN4;Q71RC2-7;Q71RC2-2;Q71RC2-6;Q71RC2-3;Q71RC2;Q71RC2-4	210;67;280;181;280;279;280;286	Q96J85	Q96J85	La-related protein 4	LARP4	KPIMARIKAINTFFAKNGYRLMDSSIYSHPI	1768
25.4769	25.7627	25.7287	20.4474	20.5092	20.0752	K	3			1	2.6e-07	83.729	69.699	73.887	-0.55549	159230000	302	Q96J85;X6RLN4;Q71RC2-7;Q71RC2-2;Q71RC2-6;Q71RC2-3;Q71RC2;Q71RC2-4;Q71RC2-5	302;159;372;273;372;371;372;378;301	Q96J85	Q96J85	La-related protein 4	LARP4	YKTNAAAMNMGRPFQKNRVKPQFRSSGGSEH	1768
21.6334	21.7672	22.3658	20.2352	20.4455	19.5966	K	2			0.999999	0.0109077	71.379	38.539	71.379	-0.035631	12227000	615	Q7KZ85	615	Q7KZ85	Q7KZ85	Transcription elongation factor SPT6	SUPT6H	PLVRQVLRQTFQERAKLNITPTKKGRKDVDE	1771
22.7988	22.6037	22.1645	20.4516	20.3144	21.4559	K	2			0.813668	0.010184	96.253	46.894	93.195	0.60626	13670000	622	Q7KZ85	622	Q7KZ85	Q7KZ85	Transcription elongation factor SPT6	SUPT6H	RQTFQERAKLNITPTKKGRKDVDEAHYAYSF	1771
21.8255	22.0007	21.9568	19.6005	20.22	19.4207	K	3			1	0.00040671	78.934	40.641	43.282	-0.55	11983000	515	Q7KZF4;H7C597	515;64	Q7KZF4	Q7KZF4	Staphylococcal nuclease domain-containing protein 1	SND1	PIHRVADISGDTQKAKQFLPFLQRAGRSEAV	1772
24.1917	24.1645	24.2144	20.2702	19.871	20.606	K	3			1	0.000695709	120.07	65.666	68.893	-1.0809	57430000	177	Q7KZF4	177	Q7KZF4	Q7KZF4	Staphylococcal nuclease domain-containing protein 1	SND1	GMWSEGNGSHTIRDLKYTIENPRHFVDSHHQ	1772
22.0841	21.9956	22.292	19.9851	19.8547	19.9344	K	2			0.987986	0.00297118	55.567	37.581	53.683	-2.0895	13763000	157	Q7KZF4	157	Q7KZF4	Q7KZF4	Staphylococcal nuclease domain-containing protein 1	SND1	NNPEQNRLSECEEQAKAAKKGMWSEGNGSHT	1772
21.7104	22.3134	22.2836	18.7855	20.5442	20.3464	K	3			0.995218	4.4e-05	79.82	50.862	67.08	1.2269	13749000	513	Q7KZF4;H7C597	513;62	Q7KZF4	Q7KZF4	Staphylococcal nuclease domain-containing protein 1	SND1	EVPIHRVADISGDTQKAKQFLPFLQRAGRSE	1772
22.7352	22.5284	22.6253	20.3667	20.9787	20.2991	K	2			1	0.0142299	90.657	15.444	90.657	0.42165	19502000	1047	Q7Z2Z2-2;Q7Z2Z2	1047;1098	Q7Z2Z2-2	Q7Z2Z2-2	Elongation factor Tu GTP-binding domain-containing protein 1	EFTUD1	SENQARKYMNAVRKRKGLYVEEKIVEHAEKQ	1777
25.0712	25.0343	25.1244	19.7688	20.1118	20.3609	K	2			1	0.0116235	94.262	94.262	94.262	0.062103	106190000	470	Q7Z2Z2-2;Q7Z2Z2	470;521	Q7Z2Z2-2	Q7Z2Z2-2	Elongation factor Tu GTP-binding domain-containing protein 1	EFTUD1	IAFARVFSGVARRGKKIFVLGPKYSPLEFLR	1777
23.4626	23.6689	20.9477	19.6891	20.0708	19.7616	K	3			1	0.00403816	49.418	19.945	49.418	0.83495	24897000	925	Q7Z2Z2-2;Q7Z2Z2	925;976	Q7Z2Z2-2	Q7Z2Z2-2	Elongation factor Tu GTP-binding domain-containing protein 1	EFTUD1	LIATMKEACRYALQVKPQRLMAAMYTCDIMA	1777
24.3357	24.3015	24.2574	19.2639	20.0722	20.6026	K	2			0.994756	0.00386937	84.743	69.081	84.743	-0.091762	61904000	153	Q7Z7L1	153	Q7Z7L1	Q7Z7L1	Schlafen family member 11	SLFN11	TSVRSMDSREAFCFLKTKRKPKILEEGPFHK	1783
22.0116	22.4564	22.2349	19.0941	20.1621	19.8853	K	2			1	3.36e-08	86.624	63.884	86.624	0.82557	38626000	314	Q86UE4;E5RJU9;H0YB56;H0YBE0	314;291;197;22	Q86UE4	Q86UE4	Protein LYRIC	MTDH	AGEEKWNSVSPASAGKRKTEPSAWSQDTGDA	1785
25.8064	25.9961	25.9591	20.6529	19.1383	19.6662	K	2			1	0.000126229	99.653	67.432	99.653	-0.099468	241010000	441	Q86US8	441	Q86US8	Q86US8	Telomerase-binding protein EST1A	SMG6	ESAPLGPRLLFGSGSKGSRSWGRGGTTRRLW	1786
21.7403	22.274	22.0634	20.348	20.3634	19.8756	K	2			0.994239	0.00243686	102.61	78.454	102.61	0.70233	102610000	248	Q8IU81	248	Q8IU81	Q8IU81	Interferon regulatory factor 2-binding protein 1	IRF2BP1	LLALSACAPFNVRFKKDHGLVGRVFAFDATA	1792
22.1148	21.799	21.9716	20.4335	20.993	19.7799	K	2			1	0.0176792	81.784	24.225	81.784	1.8635	12303000	1138	Q8IWV8-4;Q8IWV8	1138;1138	Q8IWV8-4	Q8IWV8-4	E3 ubiquitin-protein ligase UBR2	UBR2	AMVLAAFVQRSTVLSKNRSKFIQDPEKYDPL	1796
22.4528	22.4432	22.1622	20.4208	19.2571	20.0898	K	2			1	0.0124163	67.757	23.622	57.281	-0.24652	16137000	399	Q8IX90	399	Q8IX90	Q8IX90	Spindle and kinetochore-associated protein 3	SKA3	TPIAIKAVPPSKRFLKHGQNIRDVSNKEN__	1798
23.1289	22.9335	23.0114	19.5651	20.4387	19.2549	K	2			1	0.000690191	99.442	72.84	99.442	-0.39098	25639000	728	Q8IY21	728	Q8IY21	Q8IY21	Probable ATP-dependent RNA helicase DDX60	DDX60	PAQDAENDVKVKKRNKYSVGIGPARFQLQYM	1801
23.1827	23.0065	23.3647	20.8453	20.4916	20.1937	K	2			1	0.000695709	120.07	92.745	63.486	-1.3712	122250000	534	Q8IY21	534	Q8IY21	Q8IY21	Probable ATP-dependent RNA helicase DDX60	DDX60	FDEKSRDPRVLRSVQKYHVFQRFYGNSLETV	1801
25.0689	25.2535	25.4111	22.9348	22.6366	22.7031	K	3			0.999819	0.00019325	83	24.022	74.611	0.12547	202720000	138	Q8IYM9;C9J060;C9JIU5;Q8IYM9-2;H7BZD3	138;138;138;138;49	Q8IYM9	Q8IYM9	E3 ubiquitin-protein ligase TRIM22	TRIM22	QEHQGHQTFRINEVVKECQEKLQVALQRLIK	1805
21.8348	21.9847	22.1586	19.3852	20.7259	20.1028	K	3			1	0.0014894	74.127	49.973	55.549	0.54822	21755000	93	Q8IYM9;C9J060;C9JIU5;Q8IYM9-2;C9JWC5	93;93;93;93;93	Q8IYM9	Q8IYM9	E3 ubiquitin-protein ligase TRIM22	TRIM22	VERVKEVKMSPQEGQKRDVCEHHGKKLQIFC	1805
24.1219	24.2506	24.4765	23.2664	23.3477	23.324	K	2			1	2.81e-11	134.84	94.8	108.47	0.38691	149220000	481	Q8N0X7	481	Q8N0X7	Q8N0X7	Spartin	SPG20	PVEVSPAVTKGLYIAKQATGGAAKVSQFLVD	1807
25.6357	25.7886	25.6123	19.6608	21.106	19.5603	K	3			0.90621	0.000390326	78.334	56.248	64.55	0.26329	198700000	215	Q8N163-2;Q8N163;E5RHJ4	215;215;33	Q8N163-2	Q8N163-2	Cell cycle and apoptosis regulator protein 2	CCAR2	SKKRKQRAGGEPWGAKKPRHDLPPYRVHLTP	1808
22.7559	22.7708	22.7188	19.3482	20.3346	19.8753	K	3			1	0.00110815	76.1	43.259	73.985	0.93966	21142000	54	Q8N163-2;Q8N163;E5RGU7;E5RFJ3;H0YC58;E5RHH8	54;54;54;54;62;54	Q8N163-2	Q8N163-2	Cell cycle and apoptosis regulator protein 2	CCAR2	ATELSQNARHLQGGEKQRVFTGIVTSLHDYF	1808
24.4406	24.6391	24.7959	20.2721	19.9877	18.524	K	2			1	0.00257512	136.11	88.265	136.11	0.91778	361260000	140	Q8NC51;Q8NC51-3;Q8NC51-2;Q8NC51-4	140;140;140;140	Q8NC51	Q8NC51	Plasminogen activator inhibitor 1 RNA-binding protein	SERBP1	DRRPERRPPRERRFEKPLEEKGEGGEFSVDR	1817
23.8633	20.9376	23.8316	19.5361	19.0909	19.9948	K	3			1	2.09e-05	50.957	40.364	46.362	-0.39225	30190000	346	Q8NC51;Q8NC51-3;Q8NC51-2;Q8NC51-4	346;331;340;325	Q8NC51	Q8NC51	Plasminogen activator inhibitor 1 RNA-binding protein	SERBP1	EEAHAEDSVMDHHFRKPANDITSQLEINFGD	1817
22.7077	22.5012	22.6585	19.0103	19.6596	20.3104	K	2			0.654077	0.000877444	83.005	50.165	83.005	-0.91504	20592000	75	Q96G61;Q8NFP7;F8VRL4;F8VRR0;A0A0C4DGJ4;Q9NZJ9-3;Q9NZJ9;Q9NZJ9-2	75;75;24;24;24;24;76;76	Q96G61	Q96G61	Diphosphoinositol polyphosphate phosphohydrolase 3-beta;Diphosphoinositol polyphosphate phosphohydrolase 3-alpha;Diphosphoinositol polyphosphate phosphohydrolase 2	NUDT11;NUDT10;NUDT4	GAAVREVYEEAGVKGKLGRLLGVFEQNQDRK	1822
21.942	22.0769	22.2772	19.2194	19.7628	20.3514	K	2			0.973067	0.00306604	75.378	28.296	75.378	-0.2888	13536000	456	Q8TDB6	456	Q8TDB6	Q8TDB6	E3 ubiquitin-protein ligase DTX3L	DTX3L	FQHASCQLMREVLLLKSLGKERKHLHQTKFA	1834
22.2271	22.2348	22.2531	19.4974	19.4335	19.8599	K	2			1	0.000645609	96.89	68.491	96.89	1.6171	14843000	415	Q8TDB6	415	Q8TDB6	Q8TDB6	E3 ubiquitin-protein ligase DTX3L	DTX3L	EKRYDICSKVSEKGQKTCILFESKDRQVDLS	1834
23.2369	23.0894	23.2301	20.6677	19.4284	20.603	K	2			1	0.00128451	107.15	84.414	107.15	0.23641	28649000	25	Q8TDB6;Q8TDB6-2	25;25	Q8TDB6	Q8TDB6	E3 ubiquitin-protein ligase DTX3L	DTX3L	PLLVRVYKSGPRVRRKLESYFQSSKSSGGGE	1834
23.6793	23.9675	24.1043	20.2823	20.1977	20.0804	K	3			1	0.000801536	91.867	72.08	42.976	1.5733	61908000	668	Q8TDB6;Q8TDB6-2	668;156	Q8TDB6	Q8TDB6	E3 ubiquitin-protein ligase DTX3L	DTX3L	KRYPGIQRTAYLPDNKEGRKVLKLLYRAFDQ	1834
22.4594	21.3832	22.4007	19.8882	20.4831	19.7019	K	2			0.997909	0.00347752	73.985	40.722	73.985	-0.092698	11304000	408	Q8TDB6	408	Q8TDB6	Q8TDB6	E3 ubiquitin-protein ligase DTX3L	DTX3L	LQEISEIEKRYDICSKVSEKGQKTCILFESK	1834
23.1028	23.171	23.279	20.0059	19.1878	19.8883	K	3			0.999949	7.06e-05	80.522	59.665	77.185	-1.0396	28631000	259	Q8TDB6	259	Q8TDB6	Q8TDB6	E3 ubiquitin-protein ligase DTX3L	DTX3L	EYFKYICPDKINSIEKRFGVNIEIQESSPNM	1834
23.6693	24.0736	24.0644	19.7073	19.2793	20.6284	K	2			1	0.000283111	126.07	64.105	126.07	0.64838	94073000	44	Q8WU90;F8WF67;F8WB26	44;44;44	Q8WU90	Q8WU90	Zinc finger CCCH domain-containing protein 15	ZC3H15	FGLKNKKGAKQQKFIKAVTHQVKFGQQNPRQ	1841
23.5947	23.6587	23.6859	19.8705	19.7997	19.5351	K	2			1	0.0010692	121.62	73.115	94.302	3.0011	39407000	48	Q8WUM4;Q8WUM4-2;C9IZF9;Q8WUM4-3;F8WEQ7;F8WBR8	48;48;48;48;48;48	Q8WUM4	Q8WUM4	Programmed cell death 6-interacting protein	PDCD6IP	GEEQAQYCRAAEELSKLRRAAVGRPLDKHEG	1843
23.1658	23.3092	23.3102	20.0108	19.8245	20.0284	K	2			1	0.00691613	98.392	68.583	98.392	0.089266	30205000	257	Q8WXF1-2;Q8WXF1	257;257	Q8WXF1-2	Q8WXF1-2	Paraspeckle component 1	PSPC1	DGLPEKLMQKTQQYHKEREQPPRFAQPGTFE	1846
23.647	23.7732	23.8899	19.6734	20.78	20.956	K	3			1	0.00017707	88.496	74.238	79.974	0.18867	43018000	206	Q8WXG1;C9J674	206;138	Q8WXG1	Q8WXG1	Radical S-adenosyl methionine domain-containing protein 2	RSAD2	IGRGQGKKNHVENLQKLRRWCRDYRVAFKIN	1847
25.0899	25.0739	25.3573	19.695	19.6115	20.7646	K	3			1	9.4e-06	83.204	74.503	49.31	0.57226	127790000	430	Q92598-2;Q92598-3;Q92598;Q92598-4;A0A0A0MSM0	430;389;430;432;354	Q92598-2	Q92598-2	Heat shock protein 105 kDa	HSPH1	GVHEVFSRNHAAPFSKVLTFLRRGPFELEAF	1852
23.7847	23.7605	24.1099	19.8778	19.6862	20.0848	K	3			1	0.000154686	44.807	32.424	41.967	-0.047001	46768000	68	Q92598-2;Q92598-3;Q92598;Q92598-4;A0A0A0MSM0;R4GN69	68;68;68;70;70;68	Q92598-2	Q92598-2	Heat shock protein 105 kDa	HSPH1	KNQQITHANNTVSNFKRFHGRAFNDPFIQKE	1852
23.7271	24.1413	24.0756	19.1174	20.6613	19.9169	K	2			1	6.29e-05	134.59	106.85	134.59	-0.46493	94351000	647	Q92615;H0Y4V9;A0A087X183	647;248;62	Q92615	Q92615	La-related protein 4B	LARP4B	ACKSVQVNGAATELRKPSYAEICQRTSKEPP	1853
24.8364	25.0073	25.2355	19.1463	18.8444	19.9357	K	3			1	0.00332553	65.5	41.209	61.344	-0.14462	103180000	415	Q92615	415	Q92615	Q92615	La-related protein 4B	LARP4B	LTSLRQYPPRSRNPSKSHLRHAIPSAERGPG	1853
23.0476	22.9499	23.3027	19.1982	19.0187	20.0986	K	2			0.999812	0.000952986	98.033	67.958	86.67	-0.16341	27119000	66	Q92621	66	Q92621	Q92621	Nuclear pore complex protein Nup205	NUP205	ISLFKNPPKNVQQHEKVQKASTEGVAIQGQQ	1856
21.2511	22.6871	22.8842	19.5353	20.5496	20.0019	K	3			1	5.82e-07	61.477	41.051	40.349	0.8789	14495000	69	Q92621	69	Q92621	Q92621	Nuclear pore complex protein Nup205	NUP205	FKNPPKNVQQHEKVQKASTEGVAIQGQQGTR	1856
25.3058	25.1478	25.3136	20.3245	20.3183	19.6156	K	2			1	1.06e-09	152.47	129.04	95.099	0.73082	1304600000	915	Q92900-2;Q92900	915;926	Q92900-2	Q92900-2	Regulator of nonsense transcripts 1	UPF1	EGPLNNLRESLMQFSKPRKLVNTINPGARFM	1863
24.9029	24.9642	25.0329	19.9996	19.9774	20.3875	K	2			0.999999	0.0183088	104.45	22.664	91.626	0.1454	98430000	779	Q92900-2;Q92900	779;790	Q92900-2	Q92900-2	Regulator of nonsense transcripts 1	UPF1	YLNRTEAANVEKITTKLLKAGAKPDQIGIIT	1863
22.8491	23.2442	22.838	19.976	20.7714	20.5213	K	3			1	9.59e-05	110.87	70.827	88.681	0.19231	87210000	918	Q92900-2;Q92900	918;929	Q92900-2	Q92900-2	Regulator of nonsense transcripts 1	UPF1	LNNLRESLMQFSKPRKLVNTINPGARFMTTA	1863
22.388	22.6158	22.3799	20.269	18.8294	19.6689	K	2			1	0.00119753	89.355	63.796	89.355	0.44364	17374000	311	Q93009-3;Q93009;H3BND8;F5H2X1	311;327;228;269	Q93009-3	Q93009-3	Ubiquitin carboxyl-terminal hydrolase 7;Ubiquitin carboxyl-terminal hydrolase	USP7	KGTCVEGTIPKLFRGKMVSYIQCKEVDYRSD	1868
22.384	22.7115	23.0543	19.6258	20.2222	19.5096	K	3			1	0.000151538	78.653	59.873	78.653	0.80348	21052000	227	Q969F9-2;Q969F9	227;227	Q969F9-2	Q969F9-2	Hermansky-Pudlak syndrome 3 protein	HPS3	ESGPKNGERVHHHPHKTNNRIRRTEEGISNE	1873
25.1416	24.4057	24.9584	19.7222	20.9952	19.4688	K	3			0.999896	5.44e-08	120.14	102.04	96.666	0.74573	197910000	111	Q96AG4	111	Q96AG4	Q96AG4	Leucine-rich repeat-containing protein 59	LRRC59	KLVTLPVSFAQLKNLKWLDLKDNPLDPVLAK	1876
22.9399	22.8452	22.9564	20.2205	21.0196	21.3023	K	3			1	7.63e-17	110.14	49.546	68.44	0.48135	43027000	73	Q96AG4	73	Q96AG4	Q96AG4	Leucine-rich repeat-containing protein 59	LRRC59	FCGLTHLVKLDLSKNKLQQLPADFGRLVNLQ	1876
25.8949	25.9906	25.7232	19.9636	21.1307	20.8241	K	3			0.999991	0.000872294	124.08	77.653	75.378	-0.10203	288430000	197	Q96CT7	197	Q96CT7	Q96CT7	Coiled-coil domain-containing protein 124	CCDC124	PRLKQENPNMRLSQLKQLLKKEWLRSPDNPM	1881
24.7665	24.6199	24.2606	19.5411	19.7291	19.9644	K	2			1	0.0028385	88.948	48.845	76.827	0.60769	74421000	94	Q96CT7;M0R2F5	94;94	Q96CT7	Q96CT7	Coiled-coil domain-containing protein 124	CCDC124	SKLKGGKAPRVATSSKVTRAQIEDTLRRDHQ	1881
23.4995	23.2494	23.2327	19.0723	21.0432	20.2108	K	3			1	1.28e-11	91.657	77.693	76.151	0.66113	31687000	50	Q96EM0	50	Q96EM0	Q96EM0	Trans-3-hydroxy-L-proline dehydratase	L3HYPDH	VLAGCPEVSGPTLLAKRRYMRQHLDHVRRRL	1885
22.1894	22.0519	22.6435	19.9667	19.4407	20.449	K	3			1	0.000308453	59.198	45.452	59.198	0.69314	15682000	153	Q96F86;H3BQ37;H3BPW9;H3BTD6	153;153;153;40	Q96F86	Q96F86	Enhancer of mRNA-decapping protein 3	EDC3	SKSYVDRHMESLSQSKSFRRRHNSWSSSSRH	1888
22.2221	22.0285	22.1541	19.7016	19.8789	20.4354	K	2			1	0.000721349	117.04	42.909	117.04	0.19551	13837000	410	Q96G03;H0Y921;Q96G03-2	410;38;271	Q96G03	Q96G03	Phosphoglucomutase-2	PGM2	FEETLTGFKWMGNRAKQLIDQGKTVLFAFEE	1889
23.5216	23.4891	23.6668	20.095	18.4651	19.4559	K	3			1	0.000108822	61.038	50.981	56.122	-0.082135	37132000	127	Q96HC4;A0A0D9SFR4	127;99	Q96HC4	Q96HC4	PDZ and LIM domain protein 5	PDLIM5	PAVSKVTSTNNMAYNKAPRPFGSVSSPKVTS	1894
22.8921	23.0897	23.1136	20.0363	19.7936	20.5222	K	2			0.990779	0.00369512	75.213	52.141	70.919	-0.79203	39463000	141	Q96HS1;Q96HS1-2	141;141	Q96HS1	Q96HS1	Serine/threonine-protein phosphatase PGAM5, mitochondrial	PGAM5	EQAELTGLRLASLGLKFNKIVHSSMTRAIET	1895
22.34	22.9571	22.5502	19.8845	20.0254	19.989	K	2			1	0.0016993	80.239	39.252	80.239	1.756	19593000	466	Q96RF0-3;Q96RF0-2;Q96RF0	466;466;466	Q96RF0-3	Q96RF0-3	Sorting nexin-18	SNX18	EFARKQVTGFKKEYQKVGQSFRGLSQAFELD	1909
23.3725	23.4944	23.6164	20.7873	21.1529	20.442	K	3			1	0.000218753	108.43	78.228	87.149	1.0994	74006000	55	Q96SZ5	55	Q96SZ5	Q96SZ5	2-aminoethanethiol dioxygenase	ADO	EAPMQPGFPENLSKLKSLLTQLRAEDLNIAP	1914
22.4915	22.1148	22.2435	20.3347	20.7251	20.3736	K	2			0.943915	0.0123212	67.993	43.07	61.679	0.062574	15404000	332	Q96SZ6-5;Q96SZ6-2;Q96SZ6-6;Q96SZ6-3;Q96SZ6	332;242;332;332;346	Q96SZ6-5	Q96SZ6-5	CDK5 regulatory subunit-associated protein 1	CDK5RAP1	SAVPTNLSRGFTTNYKTKQGGLRFAHLLDQV	1915
22.1287	22.1173	22.2994	19.0243	20.2759	20.4192	K	3			1	0.00111326	61.353	35.968	61.353	0.27472	17224000	85	Q99584	85	Q99584	Q99584	Protein S100-A13	S100A13	ELKFNEYWRLIGELAKEIRKKKDLKIRKK__	1917
21.3012	21.3602	20.6811	20.0997	20.0977	19.2985	K	2			0.998087	0.0154701	60.436	34.7	60.436	-2.5849	5276000	350	Q99607	350	Q99607	Q99607	ETS-related transcription factor Elf-4	ELF4	SSRSAPQGKGSSSWEKPKIQHVGLQPSASLE	1919
21.2396	23.0265	22.8835	20.461	20.2863	19.9377	K	2			1	0.00393754	84.476	60.919	84.476	3.9836	16282000	239	Q99615-2;Q99615;K7EPP7;K7EJ24	239;295;239;37	Q99615-2	Q99615-2	DnaJ homolog subfamily C member 7	DNAJC7	TEALGIDPNNIKTNAKLYCNRGTVNSKLRKL	1920
21.4822	22.081	21.5766	19.3548	20.5992	19.0487	K	2			1	0.000364632	81.594	57.213	69.954	0.60941	7564000	331	Q99661-2;Q99661	331;385	Q99661-2	Q99661-2	Kinesin-like protein KIF2C	KIF2C	SKGIYAMASRDVFLLKNQPCYRKLGLEVYVT	1921
24.8677	24.882	24.9651	20.4465	20.412	19.2984	K	3			1	0.0016496	95.099	60.291	61.161	-0.27408	149920000	368	Q99832;Q99832-3;Q99832-4;Q99832-2	368;324;281;164	Q99832	Q99832	T-complex protein 1 subunit eta	CCT7	IGGERYNFFTGCPKAKTCTFILRGGAEQFME	1926
23.6041	21.2538	23.8102	19.9038	19.2975	18.5312	K	2			1	0.000199518	70.488	37.542	70.488	-2.0661	27460000	55	Q99832;Q99832-3;F8WAM2	55;11;11	Q99832	Q99832	T-complex protein 1 subunit eta	CCT7	LGPRGMDKLIVDGRGKATISNDGATILKLLD	1926
23.9306	24.0351	24.1735	19.4059	20.903	21.3056	K	3			0.999994	0.000101155	76.326	57.749	76.326	0.067507	52099000	287	Q99832;Q99832-3;Q99832-4;Q99832-2	287;243;200;83	Q99832	Q99832	T-complex protein 1 subunit eta	CCT7	NILYDKLEKIHHSGAKVVLSKLPIGDVATQY	1926
23.941	23.893	23.8669	19.6799	19.986	19.5541	K	3			0.999691	0.000609572	60.064	51.335	57.785	0.33195	46982000	172	Q99832;Q99832-3;Q99832-4	172;128;85	Q99832	Q99832	T-complex protein 1 subunit eta	CCT7	KCAMTALSSKLISQQKAFFAKMVVDAVMMLD	1926
24.3015	24.3577	24.5176	20.8617	19.4242	19.8538	K	2			0.998418	7.62e-20	164.96	131.58	116.37	0.042356	98130000	135	Q99832;Q99832-3;Q99832-4;F8WAM2	135;91;48;91	Q99832	Q99832	T-complex protein 1 subunit eta	CCT7	IIIRAFRTATQLAVNKIKEIAVTVKKADKVE	1926
22.9724	22.8515	21.2212	20.421	19.7267	20.0541	K	2			0.887411	0.00336153	65.224	54.467	65.224	0.060787	15798000	366	Q99832;Q99832-3;Q99832-4;Q99832-2	366;322;279;162	Q99832	Q99832	T-complex protein 1 subunit eta	CCT7	TQIGGERYNFFTGCPKAKTCTFILRGGAEQF	1926
22.819	22.8185	21.1908	20.428	19.8622	19.1357	K	2			0.691735	0.00928904	64.42	25.168	64.42	1.1449	14797000	63	Q9BRQ8-2;Q9BRQ8	63;63	Q9BRQ8-2	Q9BRQ8-2	Apoptosis-inducing factor 2	AIFM2	HNVAALRASVETGFAKKTFISYSVTFKDNFR	1939
21.3902	21.8798	21.737	19.8787	20.5238	20.0707	K	3			1	0.0013439	45.915	32.236	44.616	-0.87162	7354200	173	Q9BWF3	173	Q9BWF3	Q9BWF3	RNA-binding protein 4	RBM4	DQSGCYRCGKEGHWSKECPIDRSGRVADLTE	1957
23.9857	24.187	24.1931	19.3974	20.682	19.0336	K	3			1	1.33e-15	65.901	53.598	57.578	-1.1113	54891000	223	Q9BWF3	223	Q9BWF3	Q9BWF3	RNA-binding protein 4	RBM4	SLYYNNAYGALDAYYKRCRAARSYEAVAAAA	1957
22.4268	22.9326	23.0473	20.8127	20.2417	19.6543	K	3			1	0.000818886	67.563	39.55	67.563	-0.92718	22312000	3	Q9BWF3;E9PB51;Q9BQ04;E9PLB0;E9PM61;D6R9K7;U3KQD5;J3QRR5;Q9BWF3-3;Q9BWF3-4;Q9BWF3-2	3;3;3;3;3;3;3;3;3;3;3	Q9BWF3	Q9BWF3	RNA-binding protein 4;RNA-binding protein 4B	RBM4;RBM4B	_____________MVKLFIGNLPREATEQEI	1957
23.1922	23.1243	23.2472	19.2082	20.6725	20.1112	K	3			1	0.000696471	55.426	47.121	54.143	1.2747	28684000	286	Q9BXJ9;A0A0B4J1W3;Q9BXJ9-4	286;286;286	Q9BXJ9	Q9BXJ9	N-alpha-acetyltransferase 15, NatA auxiliary subunit	NAA15	ANMLERLKIYEEAWTKYPRGLVPRRLPLNFL	1961
22.3687	22.2204	22.4244	19.7682	20.6404	19.8174	K	2			0.999999	0.0132463	86.833	40.704	84.568	-1.0684	15931000	485	Q9BXP5-5;Q9BXP5-4;Q9BXP5-2;Q9BXP5-3;Q9BXP5;H7C3A1	485;521;522;521;522;152	Q9BXP5-5	Q9BXP5-5	Serrate RNA effector molecule homolog	SRRT	INGITQHKQIVRNDIKLAAKLIHTLDDRTQL	1962
25.0634	25.1662	25.565	20.2226	20.5603	20.0513	K	2			1	0.000119568	110.08	94.532	52.579	-0.026299	139230000	2152	Q9BYK8;Q9BYK8-2;Q9BYK8-4	2152;1583;1617	Q9BYK8	Q9BYK8	Helicase with zinc finger domain 2	HELZ2	RFLERQTYNIPGGRHKLNPSQNVAVREALEK	1967
25.5662	25.8116	25.6508	19.8895	19.8975	20.6011	K	2			1	0.0147908	114.67	42.672	114.67	0.27878	161260000	1196	Q9BYK8;Q9BYK8-2;Q9BYK8-4	1196;627;661	Q9BYK8	Q9BYK8	Helicase with zinc finger domain 2	HELZ2	KAPEGRLRGRVLGVLKRKRHELAFVCRMDTW	1967
26.4069	26.5135	26.718	19.651	20.9517	20.1922	K	2			1	0.00411704	117.17	9.5108	117.17	0.56878	295170000	726	Q9BYX4	726	Q9BYX4	Q9BYX4	Interferon-induced helicase C domain-containing protein 1	IFIH1	QYTRTEESARGIIFTKTRQSAYALSQWITEN	1968
21.2059	21.8686	22.5615	19.8792	20.2051	20.1263	K	2			1	0.00303238	52.579	29.259	50.04	-0.89119	12667000	6	Q9H0P0-3;C9K084	6;6	Q9H0P0-3	Q9H0P0-3	Cytosolic 5'-nucleotidase 3A	NT5C3A	__________MPEFQKSSVRIKNPTRVEEII	1983
24.7818	24.6004	24.8436	20.271	20.4829	19.834	K	3			1	4.21e-13	145.17	106.15	47.288	-0.18331	95768000	291	Q9H223	291	Q9H223	Q9H223	EH domain-containing protein 4	EHD4	AEAQDLFRDIQSLPQKAAVRKLNDLIKRARL	1987
25.3444	25.3426	25.3653	21.1964	19.5664	20.748	K	2			1	0.00170596	126.41	81.251	50.878	-1.3094	134110000	912	Q9H9Y6-5;Q9H9Y6-2;Q9H9Y6;Q9H9Y6-3;Q9H9Y6-4	912;1039;1095;1133;884	Q9H9Y6-5	Q9H9Y6-5	DNA-directed RNA polymerase I subunit RPA2	POLR1B	LLEKPPPSWSAMRNRKYNCTLCSRSDTIDTV	2005
22.1668	22.3626	22.1467	19.5953	19.7254	20.4155	K	3			1	0.00111326	72.928	46.139	46.352	0.74541	25603000	212	Q9HB71;Q9HB71-3	212;169	Q9HB71	Q9HB71	Calcyclin-binding protein	CACYBP	KIYEDGDDDMKRTINKAWVESREKQAKGDTE	2008
25.29	25.3948	25.2139	19.2399	19.6805	19.8751	K	3			0.553239	4.71e-08	56.055	51.529	56.055	0.033308	124060000	217	Q9NQS1	217	Q9NQS1	Q9NQS1	Cell death regulator Aven	AVEN	LVQGTVPLEVPQVKPKRTDDGKGLGMQLKGP	2023
23.3867	23.5813	23.8365	20.247	20.0978	20.4451	K	3			0.994778	2.95e-05	69.729	52.477	69.729	0.064377	38498000	57	Q9NQY0;E5RHU4	57;57	Q9NQY0	Q9NQY0	Bridging integrator 3	BIN3	QKDMKKSTDADLAMSKSAVKISLDLLSNPLC	2024
22.8352	22.8121	21.5165	19.612	19.2174	20.3369	K	3			1	0.000235214	61.435	39.972	59.198	-0.69411	14847000	157	Q9NQY0;H7BYV6;Q9NQY0-2	157;109;103	Q9NQY0	Q9NQY0	Bridging integrator 3	BIN3	VEKYEEKEKTGPVLAKLHQAREELRPVREDF	2024
22.3088	22.5154	22.8497	20.0543	19.9542	19.4121	K	2			1	0.00201584	78.934	47.562	47.823	-0.28783	18749000	100	Q9NRF8	100	Q9NRF8	Q9NRF8	CTP synthase 2	CTPS2	DNNITTGKIYQHVINKERRGDYLGKTVQVVP	2030
21.856	21.899	22.1678	20.5219	21.0709	20.2581	K	2			1	0.00162592	107.66	57.625	93.195	-1.1244	54032000	58	Q9NRN7-2;Q9NRN7	58;58	Q9NRN7-2	Q9NRN7-2	L-aminoadipate-semialdehyde dehydrogenase-phosphopantetheinyl transferase	AASDHPPT	EEKERIGQFVFARDAKAAMAGRLMIRKLVAE	2032
22.7521	22.545	22.6358	19.452	20.4944	20.5672	K	3			1	6.32e-05	95.094	68.125	95.094	0.38272	57975000	107	Q9NSD9;Q9NSD9-2	107;8	Q9NSD9	Q9NSD9	Phenylalanine--tRNA ligase beta subunit	FARSB	KAPVYKRVMPDGKIQKLIITEETAKIRPFAV	2035
24.0001	24.09	23.9856	19.7896	20.4848	19.6932	K	3			1	0.000539193	73.067	41.224	73.067	0.49859	51246000	250	Q9NUQ6-2;B8ZZZ7;Q9NUQ6;Q9NUQ6-4;Q9NUQ6-3;F8W6C2	250;259;319;327;349;250	Q9NUQ6-2	Q9NUQ6-2	SPATS2-like protein	SPATS2L	SQMAEMQLAELRAEIKHFVSERKYDEELGKA	2038
21.3196	20.8401	21.9611	19.3817	19.7287	20.0207	K	2			0.881864	0.00137227	64.297	43.427	64.297	-0.2713	6699800	154	Q9NUQ6-2;F8W6C2;F8VZ02;C9JGM8;C9JW67	154;154;154;154;149	Q9NUQ6-2	Q9NUQ6-2	SPATS2-like protein	SPATS2L	EPSKALRGVTGPNIEKSVKDLQRCTVSLTRY	2038
22.8096	23.0704	23.2708	20.8169	20.0123	20.4794	K	2			1	0.00165961	91.584	62.111	91.584	0.055252	138870000	264	Q9NUQ6-2;B8ZZZ7;Q9NUQ6;Q9NUQ6-4;Q9NUQ6-3	264;273;333;341;363	Q9NUQ6-2	Q9NUQ6-2	SPATS2-like protein	SPATS2L	IKHFVSERKYDEELGKAARFSCDIEQLKAQI	2038
22.0741	21.5003	21.2599	19.8376	20.4534	20.1613	K	3			1	0.0060766	52.716	43.533	52.716	0.98728	7381800	502	Q9NVN8	502	Q9NVN8	Q9NVN8	Guanine nucleotide-binding protein-like 3-like protein	GNL3L	TGYCTNPNRHQMGWAKRNVDHRPKSNSMVDV	2042
21.1794	21.7273	21.8129	18.7321	19.8372	20.1734	K	2			0.941666	0.00137198	86.011	52.89	86.011	0.14801	9531000	227	Q9P0U3-2;Q9P0U3	227;227	Q9P0U3-2	Q9P0U3-2	Sentrin-specific protease 1	SENP1	TTHFPLHLSRCLSSSKNTLKDSLFKNGNSCA	2056
22.1743	21.811	22.4981	19.4332	19.3373	19.2312	K	2			1	0.00725304	63.486	33.676	52.716	0.034093	14336000	124	Q9P258	124	Q9P258	Q9P258	Protein RCC2	RCC2	FGATNWDLIGRKEVPKQQAAYRNLGQNLWGP	2057
21.1562	21.352	21.5005	19.616	19.8728	19.5529	K	3			1	0.000154431	100.48	78.245	100.48	0.0968	33055000	377	Q9P258	377	Q9P258	Q9P258	Protein RCC2	RCC2	LGHAEQKDEMVPRLVKLFDFPGRGASQIYAG	2057
23.8525	24.2394	24.3138	19.2553	20.6349	20.1979	K	2			1	6.72e-35	175.15	131.35	175.15	0.40474	183030000	179	Q9P258	179	Q9P258	Q9P258	Protein RCC2	RCC2	LITTEGKLWSWGRNEKGQLGHGDTKRVEAPR	2057
21.563	21.4674	21.5005	19.3382	19.9816	19.4925	K	3			0.999999	0.00169549	65.5	38.171	65.5	0.56817	17985000	851	Q9P2R3;Q9P2R3-2;Q9P2R3-4	851;852;893	Q9P2R3	Q9P2R3	Rabankyrin-5	ANKFY1	QGLTPFACAMTFKNNKSAEAILKRESGAAEQ	2062
20.8213	22.9266	23.0662	20.0668	19.9119	19.2457	K	2			1	0.00794752	95.531	60.235	95.531	-0.39905	23669000	937	Q9P2R3;Q9P2R3-2;Q9P2R3-4	937;938;979	Q9P2R3	Q9P2R3	Rabankyrin-5	ANKFY1	VRNLLLAGAKVNELTKHRQTALHLAAQQDLP	2062
22.9325	23.172	23.0574	19.3138	19.1973	19.603	K	3			0.539261	2.55e-05	60.918	41.341	59.513	-0.091171	26185000	374	Q9UBM7;H0YE57	374;124	Q9UBM7	Q9UBM7	7-dehydrocholesterol reductase	DHCR7	DLFRRTDGRCLIWGRKPKVIECSYTSADGQR	2065
23.8373	24.0292	24.2636	19.3032	20.1015	20.1493	K	3			1	1.28e-06	80.706	70.649	65.704	0.047641	52249000	164	Q9UBT2;K7EPL2;Q9UBT2-2	164;136;68	Q9UBT2	Q9UBT2	SUMO-activating enzyme subunit 2	UBA2	TTIKKGVTECYECHPKPTQRTFPGCTIRNTP	2068
22.5907	21.2265	22.9528	19.797	19.4363	20.815	K	3			1	0.000382305	73.931	51.845	67.334	0.46538	17326000	420	Q9UBT2;Q9UBT2-2	420;324	Q9UBT2	Q9UBT2	SUMO-activating enzyme subunit 2	UBA2	ILSGKIDQCRTIFLNKQPNPRKKLLVPCALD	2068
27.3639	27.5413	27.6435	19.6369	18.3641	19.205	K	2			1	1.87e-05	138.54	115.8	131.06	-0.41785	713290000	351	Q9UG63;Q9UG63-2	351;351	Q9UG63	Q9UG63	ATP-binding cassette sub-family F member 2	ABCF2	AHMKNYIARFGHGSAKLARQAQSKEKTLQKM	2071
23.0742	23.7944	23.8174	20.076	19.5365	20.5158	K	3			1	0.000286867	77.593	52.74	43.382	0.91325	38164000	326	Q9UG63;Q9UG63-2	326;326	Q9UG63	Q9UG63	ATP-binding cassette sub-family F member 2	ABCF2	DQYVKTRLELEENQMKRFHWEQDQIAHMKNY	2071
23.5767	23.7656	24.0483	19.3896	20.6724	19.8738	K	2			1	0.000106832	146.35	97.557	146.35	-0.99476	96748000	385	Q9UII4;E9PBL0	385;23	Q9UII4	Q9UII4	E3 ISG15--protein ligase HERC5	HERC5	SILLWIKKENSYVNLKRTIPTLNEGTVKRWI	2082
24.3097	24.7412	24.3857	20.3215	19.9573	20.0797	K	3			1	0.000125403	81.625	33.731	81.625	0.11462	70759000	643	Q9UII4;E9PBL0	643;281	Q9UII4	Q9UII4	E3 ISG15--protein ligase HERC5	HERC5	IFSHFPFIFNNLSKIKLLHTDTLLKIESKKH	2082
23.5157	23.2808	20.8889	19.3062	18.7865	20.4711	K	3			0.99993	4.57e-05	76.326	59.663	76.326	1.514	22184000	652	Q9UII4;E9PBL0	652;290	Q9UII4	Q9UII4	E3 ISG15--protein ligase HERC5	HERC5	NNLSKIKLLHTDTLLKIESKKHKAYLRSAAI	2082
21.9673	22.0831	20.8902	19.832	20.1811	19.482	K	2			0.999999	0.00359167	90.657	45.345	88.948	0.19903	8543100	377	Q9UII4;E9PBL0	377;15	Q9UII4	Q9UII4	E3 ISG15--protein ligase HERC5	HERC5	IMIAGGNQSILLWIKKENSYVNLKRTIPTLN	2082
22.2616	22.7396	22.2977	20.252	20.062	18.9576	K	2			0.999997	0.000138509	79.659	50.962	79.659	0.23602	17187000	19	Q9UII4	19	Q9UII4	Q9UII4	E3 ISG15--protein ligase HERC5	HERC5	RSRRKSRRNGRSTAGKAAATQPAKSPGAQLW	2082
25.8074	26.0729	25.9021	19.5767	20.3813	20.5242	K	2			1	0.00218923	127.68	66.769	127.68	-0.28731	287550000	89	Q9UII4	89	Q9UII4	Q9UII4	E3 ISG15--protein ligase HERC5	HERC5	QVHQLLAGSGGARTPKCIKLGKNMKIHSVDQ	2082
25.8074	26.0729	25.9021	19.0047	19.7897	19.3691	K	2			0.999966	0.00218923	127.68	66.769	117.89	-0.30878	287550000	92	Q9UII4	92	Q9UII4	Q9UII4	E3 ISG15--protein ligase HERC5	HERC5	QLLAGSGGARTPKCIKLGKNMKIHSVDQGAE	2082
23.3094	23.5069	23.5568	21.1713	19.833	20.5071	K	3			1	1.18e-05	67.358	58.538	63.894	-0.57394	34654000	447	Q9UII4;E9PBL0	447;85	Q9UII4	Q9UII4	E3 ISG15--protein ligase HERC5	HERC5	KRRTTEMMPVYLDLNKARNIFKELTQKDWIT	2082
23.7437	23.9321	24.0151	19.9909	20.9957	20.6182	K	3			1	0.00163985	61.56	61.56	43.282	-0.16607	47006000	406	Q9UII4;E9PBL0	406;44	Q9UII4	Q9UII4	E3 ISG15--protein ligase HERC5	HERC5	LNEGTVKRWIADVETKRWQSTKREIQEIFSS	2082
25.8629	25.9619	26.0065	20.0017	20.8399	20.1856	K	3			1	0.000222778	85.522	42.009	78.692	0.29485	193800000	40	Q9ULX3;H3BUR4	40;40	Q9ULX3	Q9ULX3	RNA-binding protein NOB1	NOB1	KNIYTIREVVTEIRDKATRRRLAVLPYELRF	2089
22.1584	21.837	22.1046	19.9375	19.9229	19.8063	K	3			1	0.000880973	66.435	33.21	45.137	-0.14393	17619000	359	Q9UN86-2;Q9UN86	359;392	Q9UN86-2	Q9UN86-2	Ras GTPase-activating protein-binding protein 2	G3BP2	VVFDDSEPVQRILIAKPIMFRGEVRLNVEEK	2091
23.5636	23.9006	23.7695	20.0315	19.6893	20.8726	K	3			1	4.53e-06	79.646	47.148	74.769	0.491	42358000	76	Q9UN86-2;Q9UN86;D6REX8;D6RBR0;D6RE13;D6RBW8;D6RGJ4;D6RAC7;D6RB17	76;76;76;76;76;76;76;76;76	Q9UN86-2	Q9UN86-2	Ras GTPase-activating protein-binding protein 2	G3BP2	IHHKVLSLNFSECHTKIRHVDAHATLSDGVV	2091
23.0846	22.9385	23.2295	20.4838	20.1381	18.852	K	3			1	0.000208815	116.23	38.556	116.23	0.056896	31674000	814	Q9UNY4	814	Q9UNY4	Q9UNY4	Transcription termination factor 2	TTF2	DNGSKKGGERLSILTKSLLLRRTKDQLDSTG	2092
21.4141	22.0311	21.8967	20.0968	19.4484	20.9114	K	3			0.971136	0.00249158	55.314	47.665	53.237	-0.44719	14834000	422	Q9UNY4;Q9UNY4-2	422;422	Q9UNY4	Q9UNY4	Transcription termination factor 2	TTF2	PSDPVARRVYLTTQLKQKKSTLASVNIQALP	2092
24.058	24.1449	24.1953	20.3226	19.3347	19.3333	K	2			1	0.00165736	124.98	57.951	124.98	-0.2476	55224000	871	Q9UNY4	871	Q9UNY4	Q9UNY4	Transcription termination factor 2	TTF2	NVFFARSRSALQSYLKRHESRGNQSGRSPNN	2092
21.6874	21.5067	21.5269	19.9149	20.3252	19.995	K	2			0.999988	0.0016387	74.944	40.984	74.376	0.80327	34346000	248	Q9UQ80;Q9UQ80-2;F8VR77	248;194;248	Q9UQ80	Q9UQ80	Proliferation-associated protein 2G4	PA2G4	GEGKAKDAGQRTTIYKRDPSKQYGLKMKTSR	2097
23.7068	23.643	23.8597	19.0462	19.8244	20.1203	K	3			1	0.000681411	92.062	54.587	42.001	-1.113	52185000	250	Q9Y266	250	Q9Y266	Q9Y266	Nuclear migration protein nudC	NUDC	IEDGKVVTVHLEKINKMEWWSRLVSSDPEIN	2104
23.4191	23.4585	23.4004	20.7949	20.4428	20.1283	K	3			0.996367	4.44e-06	80.632	63.35	51.771	1.0084	114000000	13	Q9Y287-2;Q9Y287	13;13	Q9Y287-2	Q9Y287-2	Integral membrane protein 2B;BRI2, membrane form;BRI2 intracellular domain;BRI2C, soluble form;Bri23 peptide	ITM2B	___MVKVTFNSALAQKEAKKDEPKSGEEALI	2107
22.3755	22.6562	22.3703	19.7288	20.36	20.1695	K	2			1	0.00101267	78.934	51.192	51.727	-0.96045	17473000	146	Q9Y3C1	146	Q9Y3C1	Q9Y3C1	Nucleolar protein 16	NOP16	KAMARDEKNYYQDTPKQIRSKINVYKRFYPA	2117
22.3619	22.3476	21.9885	20.1232	19.7454	21.2998	K	2			1	0.00112442	60.518	52.794	51.854	1.138	18390000	52	Q9Y3C6	52	Q9Y3C6	Q9Y3C6	Peptidyl-prolyl cis-trans isomerase-like 1	PPIL1	KNFAELARRGYYNGTKFHRIIKDFMIQGGDP	2118
22.879	23.0895	22.9323	19.8626	19.7354	20.2939	K	2			0.9991	1.15e-19	164.68	129.33	164.68	0.21954	24643000	147	Q9Y3F4;Q9Y3F4-2	147;160	Q9Y3F4	Q9Y3F4	Serine-threonine kinase receptor-associated protein	STRAP	PEAEPKEISGHTSGIKKALWCSEDKQILSAD	2120
22.0062	22.261	22.3069	21.5206	21.2931	21.3704	K	3			1	0.00185197	66.621	29.43	57.598	0.10901	22716000	376	Q9Y3Z3-3;Q9Y3Z3-4;Q9Y3Z3;Q9Y3Z3-2	376;446;446;422	Q9Y3Z3-3	Q9Y3Z3-3	Deoxynucleoside triphosphate triphosphohydrolase SAMHD1	SAMHD1	LYSTDPKLKDAREILKQIEYRNLFKYVGETQ	2125
24.0669	23.9737	24.1288	19.7349	20.6903	20.2451	K	3			1	0.000139527	96.015	77.747	78.655	0.66378	130510000	280	Q9Y5B9	280	Q9Y5B9	Q9Y5B9	FACT complex subunit SPT16	SUPT16H	HMHFGAITCAMGIRFKSYCSNLVRTLMVDPS	2130
23.5921	23.4912	22.9469	19.251	21.1849	20.576	K	2			0.999998	0.0188519	99.139	13.833	99.139	1.0268	48233000	626	Q9Y5B9	626	Q9Y5B9	Q9Y5B9	FACT complex subunit SPT16	SUPT16H	QTVPALNLQNAFRIIKEVQKRYKTREAEEKE	2130
21.9807	22.2903	22.2171	19.2145	20.5202	19.883	K	3			0.977521	0.00341852	52.693	44.18	52.693	0.76684	14143000	613	Q9Y5V3;Q9Y5V3-2	613;669	Q9Y5V3	Q9Y5V3	Melanoma-associated antigen D1	MAGED1	PLLGDLRKLLTYEFVKQKYLDYRRVPNSNPP	2134
26.3513	26.7693	26.9373	22.3812	22.1721	22.0349	K	2			0.999955	0.00189313	102.72	53.361	102.72	-0.080914	361190000	199	Q9Y696	199	Q9Y696	Q9Y696	Chloride intracellular channel protein 4	CLIC4	MTLADCNLLPKLHIVKVVAKKYRNFDIPKEM	2137
