## Supplementary Data 2 for "Deep analysis of the USP18-dependent ISGylome and proteome unveils important roles for USP18 in tumour cell antigenicity and radiosensitivity"

### Sheet: Proteins significantly UP in US
Supplementary Data 2: Significantly enriched proteins after ISG15 IAP-MS in HAP1 USP18 KO cells treated with IFN compared to wild-type (WT) cells treated with IFN for the same amount of time (48 h.). These proteins, labeled in red in the volcano plot in Figure 3e, are above the statistical cut-off values used for proteomic analyses (FDR: 0.01 and s0: 0.1).
LFQ intensity WT_IFN-1	LFQ intensity WT_IFN-2	LFQ intensity WT_IFN-3	LFQ intensity KO_IFN-1	LFQ intensity KO_IFN-2	LFQ intensity KO_IFN-3	C: Only identified by site	C: Reverse	C: Potential contaminant	N: Peptides	N: Razor + unique peptides	N: Unique peptides	N: Sequence coverage [%]	N: Unique + razor sequence coverage [%]	N: Unique sequence coverage [%]	N: Mol. weight [kDa]	N: Q-value	N: Score	N: Intensity	N: MS/MS count	T: Protein IDs	T: Majority protein IDs	T: Protein names	T: Gene names
0.60417	1.02163	0.740412	1.49731	1.64824	1.5493				2	2	2	19.2	19.2	19.2	11.434	0	2.9699	2518700000	27	A0A087X0Q4;A0A075B6P5;A0A087WW87;P01615;P01614;A0A0A0MRZ7;A0A075B6S6;A0A075B6S2;P06310	A0A087X0Q4;A0A075B6P5;A0A087WW87;P01615;P01614;A0A0A0MRZ7;A0A075B6S6;A0A075B6S2;P06310	Ig kappa chain V-II region FR;Ig kappa chain V-II region Cum;Ig kappa chain V-II region RPMI 6410	IGKV2-40	IGKV2D-28	IGKV2D-26	IGKV2D-30	IGKV2D-29
-3.71803	-3.07423	-3.50921	-1.84119	-1.87164	-2.11559				3	3	3	3.6	3.6	3.6	120.87	0	4.7578	124660000	15	A2RUF3;O75044;B7ZM87;P0DJJ0;P0DMP2;A0A075B7B5;Q7Z6B7;Q7Z6B7-2;G5EA48;A0A075B7C8;A0A087WZH4;E9PDX4;A0A087WW56;A0A087X0L1;A0A075B743;O43295-3;O43295-2;O43295	A2RUF3;O75044;B7ZM87;P0DJJ0;P0DMP2;A0A075B7B5;Q7Z6B7;Q7Z6B7-2;G5EA48	SLIT-ROBO Rho GTPase-activating protein 2;SLIT-ROBO Rho GTPase-activating protein 2C;SLIT-ROBO Rho GTPase-activating protein 2B;SLIT-ROBO Rho GTPase-activating protein 1	SRGAP2	SRGAP2C	SRGAP2B	SRGAP1
-5.70624	-5.84127	-5.71665	-3.8354	-3.8037	-3.68195				5	2	2	7.1	3	3	82.226	0	1.7984	32747000	10	A0A087WVC1;Q9BQ39	A0A087WVC1;Q9BQ39	ATP-dependent RNA helicase DDX50	DDX50
-0.553876	-0.315897	-0.927599	0.469564	0.698894	0.861587				12	12	12	13.4	13.4	13.4	155.23	0	19.148	733050000	44	Q7Z478;A0A087WYN9;H0Y8L1	Q7Z478;A0A087WYN9	ATP-dependent RNA helicase DHX29	DHX29
-1.30082	-1.21112	-1.24058	0.518607	0.0657807	0.241437				4	4	4	25	25	25	13.654	0	183.65	545420000	33	A0A087WYR0;P09132	A0A087WYR0;P09132	Signal recognition particle 19 kDa protein	SRP19
-3.05783	-3.9997	-4.09583	-1.74622	-1.93703	-1.67847				3	3	3	3.7	3.7	3.7	126.1	0	3.1234	110120000	15	A0A087WZG4;Q6ZSZ5-2;Q6ZSZ5;M0QZS0;Q8N1W1-5;Q8N1W1-4;Q8N1W1-3;Q8N1W1;Q8N1W1-6	A0A087WZG4;Q6ZSZ5-2;Q6ZSZ5;M0QZS0	Rho guanine nucleotide exchange factor 18	ARHGEF18
-5.24149	-5.0391	-5.29783	-3.72171	-3.79833	-4.10832				4	4	4	4	4	4	136.5	0	1.8871	38655000	13	A0A087X256;Q2M389;Q2M389-2;F8VYH7;F8W1W1	A0A087X256;Q2M389;Q2M389-2;F8VYH7	WASH complex subunit 7	KIAA1033
-2.28647	-2.27097	-2.10844	-0.795442	-0.908439	-1.09644				5	5	5	8.9	8.9	8.9	116.17	0	21.457	274470000	34	E9PDU5;A0A087X295;Q9NNW5;Q6PKC6;E9PBK6	E9PDU5;A0A087X295;Q9NNW5	WD repeat-containing protein 6	WDR6
-4.63016	-5.00742	-3.56394	-0.293575	-0.60085	-0.54256				11	11	11	7.1	7.1	7.1	237.91	0	10.603	213640000	31	A0A088AWN3;A0A0A0MSY4;Q9BZ29-3;Q9BZ29-5;Q9BZ29;Q9BZ29-4;A0A0A0MT38;Q6ZSL5;Q9BZ29-6;A0A0D9SFH5;H7BZ79;H0Y3S1	A0A088AWN3;A0A0A0MSY4;Q9BZ29-3;Q9BZ29-5;Q9BZ29;Q9BZ29-4;A0A0A0MT38;Q6ZSL5;Q9BZ29-6	Dedicator of cytokinesis protein 9	DOCK9
0.96716	0.561886	0.967306	2.19101	2.11806	2.25636				36	36	35	41.4	41.4	40.8	152.45	0	323.31	2357900000	145	A0A0A0MRV0;Q9P2E9;Q9P2E9-2;Q9P2E9-3;A0A087WVV2;F8W7S5;A2A2S5;A0A087WU26;V9GY78	A0A0A0MRV0;Q9P2E9;Q9P2E9-2;Q9P2E9-3;A0A087WVV2;F8W7S5	Ribosome-binding protein 1	RRBP1
-1.70563	-1.9237	-2.16484	-0.141376	-0.331485	-0.502601				13	11	11	30.9	28.2	28.2	62.608	0	61.428	435700000	41	A0A0A0MTC5;F8VPI7;Q9NUL3;Q9NUL3-2;Q9NUL3-3;Q9NUL3-8;E9PH62;E7EVJ4;E7EPX0;A0A0A0MTD1;Q9NUL3-7;Q9NUL3-4;Q9NUL3-6;A0A0A0MTC6;A0A0A0MTC4;E5RJN7;G5EA18;E7EVI1;E5RJ67;H0YBY0;E5RGT3;E5RFK1;Q9NUL3-5	A0A0A0MTC5;F8VPI7;Q9NUL3;Q9NUL3-2;Q9NUL3-3;Q9NUL3-8;E9PH62;E7EVJ4;E7EPX0;A0A0A0MTD1;Q9NUL3-7;Q9NUL3-4;Q9NUL3-6;A0A0A0MTC6;A0A0A0MTC4;E5RJN7;G5EA18;E7EVI1	Double-stranded RNA-binding protein Staufen homolog 2	STAU2
-0.894425	-0.446069	-0.635449	5.17602	4.82107	5.45906				88	88	88	19.9	19.9	19.9	591.4	0	233.2	6807500000	240	A0A0A0MTR7;Q63HN8;A0A0A0MTC1;Q63HN8-4;Q63HN8-5;Q63HN8-6	A0A0A0MTR7;Q63HN8;A0A0A0MTC1;Q63HN8-4	E3 ubiquitin-protein ligase RNF213	RNF213
4.41036	4.60629	4.43134	5.44919	5.30663	5.48004				9	5	5	40.5	22.8	22.8	23.15	0	59.78	33152000000	88	A0A0B4J231;B9A064;A0A075B6K8;P0CG04	A0A0B4J231;B9A064;A0A075B6K8;P0CG04	Immunoglobulin lambda-like polypeptide 5;Ig lambda-1 chain C regions	IGLL5	IGLC1
-0.922371	-0.694092	-0.624573	0.235215	0.219222	-0.102274				7	7	7	9.3	9.3	9.3	117.46	0	16.357	502510000	32	A0A0C4DG89;Q7L014;D6RJA6;H0Y9U3	A0A0C4DG89;Q7L014;D6RJA6	Probable ATP-dependent RNA helicase DDX46	DDX46
9.08045	8.91173	8.96139	9.56611	9.78709	9.76873				25	25	25	15	15	15	217.1	0	36.662	410000000000	144	F5GWX5;A0A0C4DGG9;Q14839;Q14839-2;Q8TDI0;K7EMY3;F5H6N4;F2Z2R5;Q12873-2;Q12873;Q12873-3	F5GWX5;A0A0C4DGG9;Q14839;Q14839-2	Chromodomain-helicase-DNA-binding protein 4	CHD4
2.52571	2.54836	2.50664	3.5429	3.70861	3.31771				20	19	19	31.4	29.9	29.9	81.476	0	32.167	5914300000	128	A0A0D9SF53;A0A0D9SG12;O00571;A0A0D9SFB3;O00571-2;O15523;O15523-2;A0A0J9YVQ7;A0A087WVZ1;O15523-3;D6RCM4;C9J8G5;A0A087WX09;A0A0J9YYH6;B4DLA0;C9J081;Q9NQI0-3;Q9NQI0-2;Q9NQI0-4;Q9NQI0	A0A0D9SF53;A0A0D9SG12;O00571;A0A0D9SFB3;O00571-2;O15523;O15523-2	ATP-dependent RNA helicase DDX3X;ATP-dependent RNA helicase DDX3Y	DDX3X	DDX3Y
-2.11412	-1.33379	-1.89243	0.321403	0.188935	0.154094				5	5	5	16.4	16.4	16.4	41.265	0	3.4594	481680000	21	A0A1B0GW76;A0A1B0GWF2;A0A1B0GVQ5;A0A0D9SG72;A0A1B0GTP9;P61764;P61764-2;A0A0D9SEP9;A0A0D9SEH5;A0A0D9SFQ7;A0A0D9SFW6	A0A1B0GW76;A0A1B0GWF2;A0A1B0GVQ5;A0A0D9SG72;A0A1B0GTP9;P61764;P61764-2;A0A0D9SEP9;A0A0D9SEH5;A0A0D9SFQ7;A0A0D9SFW6	Syntaxin-binding protein 1	STXBP1
-1.47535	-2.06671	-1.70422	-0.164682	-0.0865739	-0.133827				5	5	5	36.2	36.2	36.2	20.96	0	7.9668	311450000	22	A2ACR1;A0A0G2JJA7;P28065-2;P28065;A2ACR0;A0A0G2JJQ0;A0A0G2JJ13;A0A0G2JHI2	A2ACR1;A0A0G2JJA7;P28065-2;P28065	Proteasome subunit beta type;Proteasome subunit beta type-9	PSMB9
-5.56089	-5.47214	-5.41229	-4.66167	-4.44254	-4.44155				2	2	2	16	16	16	21.182	0	1.8214	24208000	14	A0A140T9T4;Q5SQH5;A0A140T947;O60231;A0A140T8Y5	A0A140T9T4;Q5SQH5;A0A140T947;O60231;A0A140T8Y5	Putative pre-mRNA-splicing factor ATP-dependent RNA helicase DHX16	DHX16
-1.86894	-1.86429	-1.17368	0.932725	0.753005	0.892638				8	8	8	16.1	16.1	16.1	87.175	0	113.8	557610000	27	A0A140T9T7;Q03518	A0A140T9T7;Q03518	Antigen peptide transporter 1	TAP1
-3.50612	-3.94334	-5.07847	-0.693784	-1.0346	-0.790329				7	7	7	9.6	9.6	9.6	166.37	0	7.1724	152890000	13	A0A1B0GVL4;E7EUR8;P78312-4;P78312-6;P78312-2;P78312-5;P78312;D6RFZ4;P78312-3	A0A1B0GVL4;E7EUR8;P78312-4;P78312-6;P78312-2;P78312-5;P78312	Protein FAM193A	FAM193A
-0.583784	-0.591035	-0.248669	1.17235	1.22331	0.975628				5	5	5	17.8	17.8	17.8	34.006	0	3.5645	828200000	26	A6NDG6;H3BV17	A6NDG6	Phosphoglycolate phosphatase	PGP
1.54874	1.47028	1.47111	3.0003	2.93954	3.16245				29	29	29	17	17	17	226.37	0	41.83	3466300000	161	A6NHR9;A6NHR9-2;J3KTL8;A6NHR9-3;J3KRK8;J3QSH1	A6NHR9;A6NHR9-2;J3KTL8	Structural maintenance of chromosomes flexible hinge domain-containing protein 1	SMCHD1
-0.947747	-1.36359	-1.12017	1.43363	1.8255	2.02946				11	11	11	13.3	13.3	13.3	124.85	0	8.2895	1125500000	29	A6NML8;K4DI95;C9J6U3;O60879-2;O60879-3;O60879	A6NML8;K4DI95;C9J6U3;O60879-2;O60879-3;O60879	Protein diaphanous homolog 2	DIAPH2
-2.0664	-4.51754	-3.38959	0.961846	1.49953	0.449303				6	6	6	11.5	11.5	11.5	97.742	0	34.471	525530000	27	B4DTS2;Q9BZL6;Q9BZL6-2;M0QXC6;M0R2Z8	B4DTS2;Q9BZL6;Q9BZL6-2	Serine/threonine-protein kinase;Serine/threonine-protein kinase D2	PRKD2
2.07742	2.02992	2.04006	2.95735	2.90714	3.00713				14	14	14	43.1	43.1	43.1	42.003	0	17.379	3966800000	81	B4DXW1;P61158;F8WDR7;Q9P1U1-2;Q9P1U1;A0A0A0MTI9;H7C4J1;C9IZN3;Q9C0K3;Q9P1U1-3	B4DXW1;P61158	Actin-related protein 3	ACTR3
1.71466	1.73233	1.70908	2.34572	2.32618	2.33736				9	9	9	54.5	54.5	54.5	16.29	0	10.711	4251100000	48	F8W1R7;J3KND3;G8JLA2;G3V1V0;B7Z6Z4;P60660-2;P60660;F8VPF3;G3V1Y7;F8VZU9;F8W180;H0YI43;F8VXL3;F8W1I5;P14649	F8W1R7;J3KND3;G8JLA2;G3V1V0;B7Z6Z4;P60660-2;P60660;F8VPF3;G3V1Y7	Myosin light polypeptide 6	MYL6
-4.53621	-3.72052	-4.43751	0.722421	1.30125	0.888002				10	10	10	25.7	25.7	25.7	54.945	0	41.133	618060000	26	B8ZZZ7;Q9NUQ6-2;Q9NUQ6;Q9NUQ6-4;Q9NUQ6-3;F8W6C2;H7C2G5;C9JGM8;C9JW67	B8ZZZ7;Q9NUQ6-2;Q9NUQ6;Q9NUQ6-4;Q9NUQ6-3	SPATS2-like protein	SPATS2L
-3.89145	-3.54443	-5.01955	1.14925	1.11976	0.939812				4	3	3	26	13	13	11.345	0	2.2811	2612500000	13	H0YMV8;C9JLI6;Q71UM5	H0YMV8;C9JLI6;Q71UM5	40S ribosomal protein S27;40S ribosomal protein S27-like	RPS27L
5.62186	5.56619	5.60504	7.56317	7.53301	7.62307			+	7	6	6	57.5	57.5	57.5	11.756	0	33.735	67341000000	89	CON__ENSEMBL:ENSBTAP00000014147	CON__ENSEMBL:ENSBTAP00000014147
-4.63177	-3.59393	-4.4501	0.492998	1.13669	0.798454			+	22	22	4	50.8	50.8	9.8	46.543	0	226.1	664190000	11	CON__ENSEMBL:ENSBTAP00000024462	CON__ENSEMBL:ENSBTAP00000024462
-3.73791	-4.2018	-3.55725	1.63765	1.71546	1.91195			+	6	3	3	46	38.1	38.1	14.759	0	35.393	905260000	22	CON__ENSEMBL:ENSBTAP00000033053	CON__ENSEMBL:ENSBTAP00000033053
2.48037	2.51209	2.78888	3.54668	3.50388	3.89025			+	8	8	5	62.7	62.7	40.1	15.184	0	18.106	8188300000	59	CON__P01966;G3V1N2;P02008	CON__P01966
-4.11783	-4.99702	-4.93307	-2.51539	-2.90261	-2.91484			+	6	3	3	12.8	7.5	7.5	53.704	0	2.0969	50881000	5	CON__P05787;P05787;P05787-2;F8VUG2;F8W1U3;CON__H-INV:HIT000292931;F8VP67	CON__P05787;P05787;P05787-2;F8VUG2;F8W1U3;CON__H-INV:HIT000292931	Keratin, type II cytoskeletal 8	KRT8
6.43856	6.25432	6.25154	8.59474	8.5611	8.69065			+	17	17	17	55.8	55.8	55.8	26.59	0	323.31	113000000000	240	CON__Q05B55	CON__Q05B55
-1.17092	-1.35516	-0.894785	0.137365	0.347558	0.387405			+	10	10	7	15.4	15.4	12.2	65.056	0	94.339	487470000	39	CON__Q1RMK2	CON__Q1RMK2
3.67061	3.69108	3.62951	5.58437	5.66472	5.74981			+	10	10	9	42.3	42.3	37.2	24.536	0	323.31	19318000000	179	CON__Q1RMN8;P01699;P01703	CON__Q1RMN8
4.87252	4.76928	4.90773	5.38578	5.52864	5.45547			+	65	65	65	39.4	39.4	39.4	187.37	0	323.31	28729000000	509	CON__Q2UVX4;P01024	CON__Q2UVX4
2.53528	3.02841	2.83494	4.14464	5.15695	4.5003			+	10	10	6	46.3	46.3	28.9	22.06	0	35.739	10228000000	89	CON__Q3SX09;A8MUF7;F8W6P5;E9PEW8;E9PBW4;E9PFT6;P69892;P69891;P68871;P02100;P02042	CON__Q3SX09
2.86482	3.0508	2.93656	3.60669	3.63579	3.71295			+	19	19	19	21.6	21.6	21.6	101.51	0	24.773	8247500000	139	CON__Q3T052;B7ZKJ8;Q14624-4;Q14624-3;Q14624-2;Q14624	CON__Q3T052
-0.0314852	-0.210995	-0.0669995	0.689753	0.904293	1.12867			+	5	5	5	13.4	13.4	13.4	54.099	0	6.2592	1124800000	35	CON__Q3ZBS7;P04004	CON__Q3ZBS7
-4.39853	-3.37665	-4.61667	-2.48353	-1.82962	-1.3956				8	8	7	11.3	11.3	10.1	126.41	0	3.3223	92931000	11	D6RE77;E9PCH4;Q8TEU7-2;Q8TEU7-5;Q8TEU7-3;Q8TEU7;Q8TEU7-4;B7Z7Y1;Q8TEU7-6	D6RE77;E9PCH4;Q8TEU7-2;Q8TEU7-5;Q8TEU7-3;Q8TEU7;Q8TEU7-4;B7Z7Y1;Q8TEU7-6	Rap guanine nucleotide exchange factor 6	RAPGEF6
-3.98876	-3.98872	-4.01522	-2.75576	-2.90416	-3.31619				2	2	2	10.1	10.1	10.1	41.804	0	2.4292	84782000	4	H0YA18;D6RGX2;Q9NUQ7;H0Y9B0	H0YA18;D6RGX2;Q9NUQ7;H0Y9B0	Ufm1-specific protease 2	UFSP2
-0.766091	-0.986016	-0.847449	0.0367618	0.430165	0.411533				9	9	9	17.2	17.2	17.2	74.281	0	8.2813	719700000	34	E7EPM6;P33121-2;P33121-3;P33121;B7Z3Z9;H0Y9U7;D6RER0;H0Y9Z9;D6RG07	E7EPM6;P33121-2;P33121-3;P33121;B7Z3Z9	Long-chain-fatty-acid--CoA ligase 1	ACSL1
2.19639	2.37247	2.32899	3.23866	3.20718	3.19254				44	44	43	22.4	22.4	22.1	308.77	0	282.55	5351800000	191	E7EPN9;Q9Y520-7;Q9Y520-4;Q9Y520-5;Q9Y520;Q9Y520-3;Q9Y520-6;Q9Y520-2;H7C5N8;A0A0A0MS30	E7EPN9;Q9Y520-7;Q9Y520-4;Q9Y520-5;Q9Y520;Q9Y520-3;Q9Y520-6;Q9Y520-2	Protein PRRC2C	PRRC2C
-1.50014	-1.22983	-1.2089	2.12336	1.23077	2.17363				8	8	8	16	16	16	54.502	0	5.2549	1188800000	20	E7ETB3;Q9ULA0;E7EMB6;B9ZVU2;F8WAN0;E5RJ35;E7EPX3;C9JBE1	E7ETB3;Q9ULA0;E7EMB6	Aspartyl aminopeptidase	DNPEP
1.07811	1.00325	1.22866	1.82399	1.92205	2.32629				8	8	8	25.5	25.5	25.5	45.31	0	17.016	1674400000	40	E7EU96;P68400;Q8NEV1;P68400-2;A0A087WY74;V9GYA2;V9GY80	E7EU96;P68400;Q8NEV1;P68400-2	Casein kinase II subunit alpha;Casein kinase II subunit alpha 3	CSNK2A1	CSNK2A3
-2.49835	-2.34382	-1.79838	-0.316999	-0.699724	-0.756214				5	5	5	30.6	30.6	30.6	23.578	0	9.5732	312580000	22	E7EXA3;Q6X734;Q9GZT8-3;Q9GZT8-2;Q9GZT8;C9JN42;B8ZZI0	E7EXA3;Q6X734;Q9GZT8-3;Q9GZT8-2;Q9GZT8	NIF3-like protein 1	NIF3L1
1.37424	1.486	1.36432	2.26437	2.16562	2.70108				7	7	5	3.2	3.2	2.5	205.42	0	120.26	2873600000	35	E9PAV3;F8VZJ2;F8W0W4;H0YHX9;Q13765;E9PAV3-2;F8W1N5;F8VNW4;F8VZ58	E9PAV3;F8VZJ2;F8W0W4;H0YHX9;Q13765;E9PAV3-2;F8W1N5;F8VNW4	Nascent polypeptide-associated complex subunit alpha, muscle-specific form;Nascent polypeptide-associated complex subunit alpha	NACA
0.362513	0.613783	0.89833	1.83966	1.60909	1.90328				5	5	5	24.2	24.2	24.2	27.557	0	18.338	2040300000	27	E9PB61;Q86V81	E9PB61;Q86V81	THO complex subunit 4	ALYREF
-0.960591	-1.21668	-1.19177	-0.04238	-0.338573	-0.3025				10	10	10	11.7	11.7	11.7	128.48	0	12.758	434210000	45	E9PDF6;O43795-2;O43795;E7EQD9;H7C2Y7;C9JYW1;C9K0I9;C9JUP5;Q9UBC5	E9PDF6;O43795-2;O43795	Unconventional myosin-Ib	MYO1B
-0.70374	-0.883891	-0.881806	0.2206	-0.0203468	0.0871913				11	11	9	21.5	21.5	19.2	69.116	0	14.532	610490000	51	E9PFR3;Q14738-2;Q14738;Q14738-3;H0Y8C4;H0YJ35;H7C5Q9	E9PFR3;Q14738-2;Q14738;Q14738-3;H0Y8C4	Serine/threonine-protein phosphatase 2A 56 kDa regulatory subunit delta isoform	PPP2R5D
-4.94353	-4.34575	-4.36008	1.05814	0.972992	1.00041				8	8	8	13.5	13.5	13.5	109.1	0	70.134	503540000	27	E9PK67;E9PNI7;Q53GL7;E9PPE7;E9PJI2;E9PPV8;F8W8G7	E9PK67;E9PNI7;Q53GL7;E9PPE7	Poly [ADP-ribose] polymerase 10	PARP10
1.94567	1.11188	1.52424	3.293	2.78206	3.43471				8	8	8	14.3	14.3	14.3	82.603	0	6.4083	3508400000	32	F2Z2B9;Q9BSJ2;Q9BSJ2-4;Q9BSJ2-3;B3KTU7;R4GMM4	F2Z2B9;Q9BSJ2;Q9BSJ2-4;Q9BSJ2-3	Gamma-tubulin complex component 2	TUBGCP2
-0.455322	-0.740093	-0.607274	0.389874	0.234611	0.227206				11	11	11	12.6	12.6	12.6	118.99	0	20.101	576970000	70	F5H6E2;O00159-2;O00159-3;O00159;I3L204;I3L4D4;I3L501;I3L3Y6;I3L168;I3L3F5	F5H6E2;O00159-2;O00159-3;O00159	Unconventional myosin-Ic	MYO1C
3.84222	3.99648	4.07531	5.29716	5.22576	5.22152				48	48	47	24.7	24.7	24.4	236.02	0	133.57	16379000000	270	F8VPD4;P27708;H7C2E4;H7BZB3;H7C3Z5;P31327-2	F8VPD4;P27708	CAD protein;Glutamine-dependent carbamoyl-phosphate synthase;Aspartate carbamoyltransferase;Dihydroorotase	CAD
-0.329129	-0.411165	-0.431789	0.813462	1.09664	1.00106				11	11	11	21.4	21.4	21.4	66.99	0	71.356	909590000	52	F8VQE1;Q9UHB6-2;Q9UHB6;Q9UHB6-5;Q9UHB6-4;F8VS07;Q9UHB6-3;F8VRN8	F8VQE1;Q9UHB6-2;Q9UHB6;Q9UHB6-5;Q9UHB6-4;F8VS07;Q9UHB6-3	LIM domain and actin-binding protein 1	LIMA1
2.10969	1.95561	2.00333	2.96068	2.93679	3.11502				8	8	8	25.3	25.3	25.3	36.161	0	21.082	4659400000	45	F8VVM2;Q00325-2;Q00325;F8VZL5;F8VWR4;F8VWQ0	F8VVM2;Q00325-2;Q00325	Phosphate carrier protein, mitochondrial	SLC25A3
-4.64522	-5.07757	-4.16137	1.05237	1.44831	1.38372				4	4	4	11.9	11.9	11.9	41.474	0	3.1035	597260000	11	F8VXY3;P00973-2;P00973-4;P00973;P00973-3;H0YIB8;H0YI20;F8VUC8	F8VXY3;P00973-2;P00973-4;P00973;P00973-3;H0YIB8;H0YI20	2-5-oligoadenylate synthase 1	OAS1
-5.15248	-4.33166	-4.51139	-3.07321	-2.72742	-2.5004				5	5	5	7.7	7.7	7.7	99.351	0	4.6747	49956000	10	F8W881;Q9NX05	F8W881;Q9NX05	Constitutive coactivator of PPAR-gamma-like protein 2	FAM120C
-5.23503	-5.78909	-5.0485	-3.54868	-3.26832	-3.82673				3	3	3	4.5	4.5	4.5	84.109	0	2.2525	40049000	13	G3V325;C9JJT5;C9JU26;P56134-4;P56134-3;P56134-2;P56134;C9JGL8;O75127	G3V325;C9JJT5;C9JU26;P56134-4;P56134-3;P56134-2;P56134	ATP synthase subunit f, mitochondrial	ATP5J2-PTCD1	ATP5J2
-3.64232	-4.05803	-3.70521	-2.24695	-2.42074	-2.60503				6	6	6	4.8	4.8	4.8	208.44	0	8.8852	100740000	31	G5E933;O95248;O95248-4	G5E933;O95248;O95248-4	Myotubularin-related protein 5	SBF1
-2.35005	-2.20929	-2.333	-0.659721	-0.195719	-0.957502				6	6	6	9.9	9.9	9.9	90.036	0	7.2249	309460000	28	G5E9D5;Q9BQ52-4;Q9BQ52;Q9BQ52-2;H7C2I4;E7ES68;V9GYS7;Q9BQ52-3;J3QRS2;V9GYU5;J3QL08;J3QLK4;V9GZ72	G5E9D5;Q9BQ52-4;Q9BQ52;Q9BQ52-2;H7C2I4;E7ES68;V9GYS7	Zinc phosphodiesterase ELAC protein 2	ELAC2
3.64082	3.55749	3.6824	4.29337	4.40567	4.38566				27	27	25	38.7	38.7	37.2	55.804	0	99.869	13616000000	236	P12268;H0Y4R1;E7ETK5	P12268;H0Y4R1	Inosine-5-monophosphate dehydrogenase 2	IMPDH2
-2.09094	-2.32365	-1.53237	0.805266	0.947795	0.718283				19	12	12	11.2	7.2	7.2	263.25	0	106.5	581950000	51	H0YM23;O75179-7;O75179-2;O75179;O75179-6;H0YLQ3;O75179-4;O75179-3;O75179-5	H0YM23;O75179-7;O75179-2;O75179;O75179-6;H0YLQ3	Ankyrin repeat domain-containing protein 17	ANKRD17
-3.09028	-4.89636	-3.94978	-0.76537	-0.975107	-0.736284				2	2	2	22.6	22.6	22.6	17.438	0	2.6322	153910000	8	H0YMM4;Q96AZ6;H3BLY5;Q96AZ6-2	H0YMM4;Q96AZ6;H3BLY5;Q96AZ6-2	Interferon-stimulated gene 20 kDa protein	ISG20
2.8698	2.90726	2.9593	4.22175	4.22974	4.29583				28	28	23	34.5	34.5	29.5	80.439	0	204.26	8865600000	162	H3BLZ8;Q92841;Q92841-1;Q92841-3;Q92841-2;A0A0U1RQJ0	H3BLZ8;Q92841;Q92841-1;Q92841-3;Q92841-2	Probable ATP-dependent RNA helicase DDX17	DDX17
-4.13896	-3.98425	-3.94208	0.578973	0.397515	0.926609				8	8	8	15.8	15.8	15.8	71.921	0	46.15	419320000	27	H3BM14;H3BM74;Q9Y5A7-2;Q9Y5A7;C9JRT6;F8WDB6;C9J7X7;F8WDL9	H3BM14;H3BM74;Q9Y5A7-2;Q9Y5A7;C9JRT6;F8WDB6	NEDD8 ultimate buster 1	NUB1
2.29979	2.26236	2.54859	3.44879	3.19264	3.26461				9	9	7	15.2	15.2	15.2	53.496	0	76.323	5945500000	103	H3BPE7;P35637-2;P35637	H3BPE7;P35637-2;P35637	RNA-binding protein FUS	FUS
0.543831	0.683782	0.329766	2.60605	2.37532	2.4889				21	21	21	23.6	23.6	23.6	130.55	0	18.578	2149500000	94	H7BXY3;Q7L2E3-3;Q7L2E3;Q7L2E3-2	H7BXY3;Q7L2E3-3;Q7L2E3;Q7L2E3-2	Putative ATP-dependent RNA helicase DHX30	DHX30
-1.88745	-1.70371	-1.73079	-0.426918	-0.561232	-0.441847				7	7	7	26	26	26	32.182	0	10.313	443220000	37	I3L1P8;Q02978;Q02978-2	I3L1P8;Q02978;Q02978-2	Mitochondrial 2-oxoglutarate/malate carrier protein	SLC25A11
3.58071	3.53748	3.47304	4.51117	4.45612	4.4946				21	16	16	29.8	23.9	23.9	69.086	0	75.954	11863000000	164	J3KTA4;P17844-2;P17844;J3QRQ7;J3QR02;J3KRX8;J3QSF1;J3KRZ1;X6RLV5	J3KTA4;P17844-2;P17844	Probable ATP-dependent RNA helicase DDX5	DDX5
1.91159	1.80378	1.83885	2.40583	2.4451	2.44346				17	17	17	39.6	39.6	39.6	62.395	0	169.52	3686100000	124	K7ER00;Q9Y285;Q9Y285-2;K7ER16;K7EPH2;K7EK06;K7ERS0	K7ER00;Q9Y285;Q9Y285-2;K7ER16;K7EPH2	Phenylalanine--tRNA ligase alpha subunit	FARSA
-5.25883	-4.02402	-3.84919	-0.251867	-0.354287	-0.241012				9	9	9	25.9	25.9	25.9	75.292	0	194.48	226020000	25	M0QZ22;Q5PRF9;A0A087WZT0;M0R0X3;M0QY61;M0QX45	M0QZ22;Q5PRF9;A0A087WZT0;M0R0X3	Protein Smaug homolog 2	SAMD4B
-4.41357	-4.14763	-4.43094	-1.97657	-2.17282	-2.20088				4	4	4	2.5	2.5	2.5	234.07	0	1.7805	103610000	14	M0R300;M0R0P8;Q13459-2;Q13459;M0QZY4	M0R300;M0R0P8;Q13459-2;Q13459	Unconventional myosin-IXb	MYO9B
-1.45344	-1.29306	-1.31697	-0.342641	-0.397074	-0.342731				6	6	6	35.5	35.5	35.5	29.163	0	19.526	376700000	31	M0R0Y2;M0R2M1;P54920;M0R027;M0R058;M0R0I4;M0QZM9;M0QZN5;M0R031;M0R213;A0A087WZQ7;Q9H115-3;Q9H115-2;Q9H115	M0R0Y2;M0R2M1;P54920;M0R027;M0R058	Alpha-soluble NSF attachment protein	NAPA
-4.12753	-3.25681	-2.8149	-1.68158	-1.02359	-0.695248				5	5	5	32	32	32	26.804	0	3.2891	166360000	10	M0R3B2;Q9Y314;A0A075B6F9;A0A075B797;M0R1T7;M0QX85;M0R1K2	M0R3B2;Q9Y314;A0A075B6F9	Nitric oxide synthase-interacting protein	NOSIP
3.14011	3.17593	3.31667	4.30939	4.64794	4.62626				17	17	17	46.5	46.5	46.5	36.567	0	45.204	10150000000	134	O00154-6;O00154-4;O00154-7;O00154;O00154-5;K7EKP8;O00154-2;O00154-3;Q6ZUV0	O00154-6;O00154-4;O00154-7;O00154;O00154-5;K7EKP8;O00154-2;O00154-3	Cytosolic acyl coenzyme A thioester hydrolase	ACOT7
1.13292	1.091	1.21373	1.85301	1.68741	1.74521				19	19	19	19.2	19.2	19.2	130.16	0	23.997	2066500000	108	O14617;O14617-5;O14617-4;O14617-3;O14617-2;A0A087WYN6;K7ELX8	O14617;O14617-5;O14617-4;O14617-3;O14617-2	AP-3 complex subunit delta-1	AP3D1
-1.239	-1.61407	-1.12738	6.86496	6.42445	7.09869				28	28	28	50.4	50.4	50.4	55.984	0	323.31	19155000000	124	O14879	O14879	Interferon-induced protein with tetratricopeptide repeats 3	IFIT3
-4.67305	-4.93145	-4.29928	0.349197	0.22239	0.473772				5	5	5	48.4	48.4	48.4	17.769	0	2.5447	360230000	10	O14933;E9PQT7;O14933-2	O14933	Ubiquitin/ISG15-conjugating enzyme E2 L6	UBE2L6
4.63021	4.55399	4.57522	5.75107	5.85703	5.86146				18	18	18	27.8	27.8	27.8	56.65	0	323.31	28251000000	234	O43175;Q5SZU1	O43175;Q5SZU1	D-3-phosphoglycerate dehydrogenase	PHGDH
0.569488	0.938108	0.551498	2.00754	2.03172	2.19764				10	10	10	18.9	18.9	18.9	70.832	0	18.353	2009400000	42	O43252	O43252	Bifunctional 3-phosphoadenosine 5-phosphosulfate synthase 1;Sulfate adenylyltransferase;Adenylyl-sulfate kinase	PAPSS1
3.18807	2.97309	2.92431	4.13792	4.04891	4.37725				19	19	19	32.1	32.1	32.1	62.942	0	54.425	7742300000	160	O43776;K7EJ19;K7EIU7;O43776-2;K7EMQ6;K7EPK2;K7EQ35;REV__H7BZ55	O43776	Asparagine--tRNA ligase, cytoplasmic	NARS
-1.14636	-1.03051	-0.949251	0.781163	0.74684	0.616854				9	9	8	35.5	35.5	31.7	40.925	0	31.743	555660000	39	O60256;O60256-4;O60256-2;O60256-3;E7EPA1;I3L0S1;C9JDU5;C9JJS3;C9K0K7;I3L4G9;C9JDH0;E7EW35;I3L331;I3L164	O60256;O60256-4;O60256-2;O60256-3;E7EPA1;I3L0S1	Phosphoribosyl pyrophosphate synthase-associated protein 2	PRPSAP2
2.17803	2.13213	2.17847	2.97635	3.04462	2.90968				15	15	15	36.4	36.4	36.4	55.023	0	37.206	4592100000	128	O60701;O60701-3;O60701-2;E7ER83;E7ETF4;E7EV97;E7ER95;D6RHF4;E9PBD2	O60701;O60701-3;O60701-2	UDP-glucose 6-dehydrogenase	UGDH
-3.08374	-3.21166	-3.06251	-1.37178	-1.21738	-1.1068				5	5	5	13.2	13.2	13.2	70.755	0	32.85	181370000	52	O60826	O60826	Coiled-coil domain-containing protein 22	CCDC22
1.67628	1.7169	1.67523	2.28609	2.14537	2.21419				15	15	15	29.4	29.4	29.4	69.223	0	20.973	3253500000	87	O76031;H0YM48;H0YK07	O76031	ATP-dependent Clp protease ATP-binding subunit clpX-like, mitochondrial	CLPX
1.47832	1.48382	1.61703	2.43183	2.49009	2.59077				18	18	18	28.5	28.5	28.5	74.605	0	109.56	3194100000	123	O76094;O76094-2;D6RDY6;R4GNC1	O76094;O76094-2	Signal recognition particle subunit SRP72	SRP72
-4.34618	-2.25075	-2.31786	0.340641	-0.0701728	0.170084				5	5	5	10.4	10.4	10.4	71.682	0	53.532	369960000	34	O94927;O94927-2;U3KQG4	O94927	HAUS augmin-like complex subunit 5	HAUS5
-0.896009	-0.916742	-0.405062	0.33573	0.201813	0.290017				6	6	6	34.9	34.9	34.9	27.547	0	6.0474	844020000	42	O95336;M0R261;M0R1L2;M0R0U3	O95336;M0R261	6-phosphogluconolactonase	PGLS
-1.21722	-0.762124	-0.575954	0.421397	0.311662	0.296748				4	4	4	8.7	8.7	8.7	59.851	0	2.3898	605670000	17	O95394;O95394-3;O95394-4;H0Y8I3;H0Y987;A0A087WT27;J3KN95;D6RCD1;D6RC77;D6RCQ8;D6RF77	O95394;O95394-3;O95394-4;H0Y8I3;H0Y987;A0A087WT27;J3KN95	Phosphoacetylglucosamine mutase	PGM3
1.27295	1.21199	1.21015	3.93989	3.87459	3.78291				27	27	27	30.6	30.6	30.6	106.6	0	155.83	3539700000	96	O95786;O95786-2;A2A376	O95786;O95786-2;A2A376	Probable ATP-dependent RNA helicase DDX58	DDX58
0.648579	0.747174	0.752922	2.63382	2.64257	2.70781				19	19	17	48.2	48.2	45.2	55.634	0	96.15	2495000000	100	O95793-3;O95793-2;O95793;Q5JW30;A0A087X1A5;Q5JW28;F6UDC6	O95793-3;O95793-2;O95793;Q5JW30;A0A087X1A5	Double-stranded RNA-binding protein Staufen homolog 1	STAU1
0.627686	0.417315	0.732715	1.2948	1.35731	1.43435				7	7	7	18.2	18.2	18.2	51.7	0	12.943	1786600000	41	P00390-2;P00390-3;P00390;P00390-5;P00390-4;H0YC68;E5RI06	P00390-2;P00390-3;P00390;P00390-5;P00390-4	Glutathione reductase, mitochondrial	GSR
-3.15698	-3.11483	-3.32723	-0.484857	-0.26807	-0.250152				4	4	4	8.5	8.5	8.5	46.53	0	2.2047	242680000	9	P00966;Q5T6L5;Q5T6L6	P00966	Argininosuccinate synthase	ASS1
2.72208	2.30376	2.68595	3.67801	4.06595	3.70104				8	8	8	90.6	90.6	90.6	11.609	0	323.31	6047800000	159	P01834;A0A075B6H6	P01834;A0A075B6H6	Ig kappa chain C region	IGKC
6.62609	6.6578	6.71647	7.60416	7.53342	7.47415				10	10	10	25	25	25	59.755	0	45.514	53222000000	90	P04040	P04040	Catalase	CAT
7.7351	7.53612	7.68557	9.08582	9.04048	9.0764				30	30	29	74	74	74	36.053	0	174.96	203000000000	556	P04406;P04406-2;E7EUT5	P04406;P04406-2;E7EUT5	Glyceraldehyde-3-phosphate dehydrogenase	GAPDH
0.125925	0.450429	0.145891	2.18062	2.1519	1.54837				15	15	5	39.6	39.6	17.1	32.852	0	10.087	1670400000	27	P05141	P05141	ADP/ATP translocase 2;ADP/ATP translocase 2, N-terminally processed	SLC25A5
8.8373	8.82904	8.87391	10.7317	10.6624	10.7098				14	14	14	71.5	71.5	71.5	17.887	0	142.15	339000000000	175	P05161;A0A096LPJ4;A0A096LNZ9	P05161;A0A096LPJ4;A0A096LNZ9	Ubiquitin-like protein ISG15	ISG15
2.81373	2.73673	2.818	3.43614	3.29108	3.35823				15	15	15	40	40	40	36.112	0	189.39	6594100000	99	P05198;H0YJS4;G3V4T5	P05198;H0YJS4;G3V4T5	Eukaryotic translation initiation factor 2 subunit 1	EIF2S1
2.88262	2.67432	2.83821	3.91224	4.08245	3.98578				34	34	30	40.5	40.5	36.5	93.133	0	216.44	6744700000	242	P06737-2;P06737;E9PK47;P11217-2;P11217	P06737-2;P06737;E9PK47	Glycogen phosphorylase, liver form;Alpha-1,4 glucan phosphorylase	PYGL
4.89198	4.64064	4.69778	5.66446	6.06283	5.77476				26	6	5	50.7	15	11.5	47.766	0	32.641	22459000000	73	Q5JP53;P07437;Q5ST81;A0A075B736;Q5SQY0;A6NNZ2;M0R2D3	Q5JP53;P07437;Q5ST81	Tubulin beta chain	TUBB
5.94124	5.79632	5.97838	6.98298	7.0661	7.03367				17	17	15	68.6	68.6	68.6	15.054	0	132.95	63321000000	252	P07737;K7EJ44;I3L3D5	P07737;K7EJ44	Profilin-1	PFN1
4.77325	4.63093	4.75274	5.32892	5.41721	5.39396				60	60	60	40.8	40.8	40.8	170.59	0	237.25	25301000000	522	P07814;V9GYZ6;V9GZ76	P07814;V9GYZ6	Bifunctional glutamate/proline--tRNA ligase;Glutamate--tRNA ligase;Proline--tRNA ligase	EPRS
3.00636	2.99814	2.91124	4.2122	4.08823	4.04889				24	24	24	47.8	47.8	47.8	62.168	0	22.881	8633400000	140	P08243-2;P08243;P08243-3;F8WEJ5;C9J057;C9JT45;C9JLN6;C9JM09	P08243-2;P08243;P08243-3	Asparagine synthetase [glutamine-hydrolyzing]	ASNS
-0.173715	0.0950676	-0.286778	0.714123	0.530187	0.642182				3	3	3	13.8	13.8	13.8	35.422	0	2.5021	984490000	27	P08574	P08574	Cytochrome c1, heme protein, mitochondrial	CYC1
1.89605	1.68085	1.70582	3.62192	3.87015	3.85641				18	18	18	38.7	38.7	38.7	45.098	0	135.79	4757300000	82	P09543-2;P09543;K7ERC4;K7EN66;C9K0L8;K7ERZ0	P09543-2;P09543	2,3-cyclic-nucleotide 3-phosphodiesterase	CNP
-5.12563	-3.54596	-5.31751	5.59488	5.64005	5.59161				27	27	27	47.7	47.7	47.7	54.632	0	66.458	8875800000	88	P09913;A0A087X279	P09913;A0A087X279	Interferon-induced protein with tetratricopeptide repeats 2	IFIT2
1.96563	2.12285	2.1271	7.76313	7.72493	7.97905				30	30	26	55.5	55.5	49	51.713	0	139.31	36901000000	133	P09914-2;P09914	P09914-2;P09914	Interferon-induced protein with tetratricopeptide repeats 1	IFIT1
3.0796	3.02886	3.01628	3.78635	3.96317	3.97651				15	15	15	31.2	31.2	31.2	60.586	0	38.753	9260300000	108	P0DN79;P35520;P35520-2;C9JMA6;H7C2H4;H7C1W6;H7C2W0	P0DN79;P35520;P35520-2	Cystathionine beta-synthase	CBS
6.31081	6.29564	6.46005	7.07953	7.10402	7.22459				50	49	49	60.2	60.2	60.2	72.332	0	323.31	75522000000	648	P11021	P11021	78 kDa glucose-regulated protein	HSPA5
4.75847	4.66148	4.73124	5.66479	5.66441	5.84316				46	46	45	48.4	48.4	47.4	101.56	0	145.14	27630000000	313	P11586;F5H2F4;V9GYY3	P11586;F5H2F4	C-1-tetrahydrofolate synthase, cytoplasmic;Methylenetetrahydrofolate dehydrogenase;Methenyltetrahydrofolate cyclohydrolase;Formyltetrahydrofolate synthetase;C-1-tetrahydrofolate synthase, cytoplasmic, N-terminally processed	MTHFD1
4.01114	3.96333	4.23535	4.82854	4.94605	4.80028				10	10	10	36.8	36.8	36.8	28.768	0	115.89	14511000000	91	P12004	P12004	Proliferating cell nuclear antigen	PCNA
2.25204	1.86695	1.92824	2.73201	2.8057	2.92786				12	12	12	46.8	46.8	46.8	30.025	0	133.32	4002400000	107	P13804-2;P13804;H0YL12;H0YLU7;H0YK49;H0YKF0;H0YNX6;H0YL83	P13804-2;P13804;H0YL12;H0YLU7;H0YK49;H0YKF0;H0YNX6	Electron transfer flavoprotein subunit alpha, mitochondrial	ETFA
0.129542	0.558796	0.331902	1.37589	1.63078	1.36262				15	15	15	24.2	24.2	24.2	76.482	0	14.789	1340100000	63	P13807-2;P13807;M0QYU1;P54840	P13807-2;P13807	Glycogen [starch] synthase, muscle	GYS1
-0.917214	-1.07831	-0.911813	1.5346	1.65402	2.09442				52	52	4	61.4	61.4	7.3	57.936	0	323.31	1033000000	45	P14618;P14618-3;B4DNK4;H3BT25;H3BUW1;H3BTJ2;H3BU13;P30613-2;P30613;H3BN34;H3BQZ3	P14618;P14618-3;B4DNK4	Pyruvate kinase PKM;Pyruvate kinase	PKM
0.0665049	0.164848	-0.145235	0.908883	0.890799	0.939386				16	16	16	7.5	7.5	7.5	331.77	0	33.929	1157400000	46	P15924;P15924-3;P15924-2	P15924;P15924-3;P15924-2	Desmoplakin	DSP
0.0817924	0.275055	0.382863	2.39474	2.47465	2.0919				12	12	10	50.5	50.5	45.8	30.375	0	186.53	1704800000	55	P16152;E9PQ63;A8MTM1;P16152-2	P16152;E9PQ63;A8MTM1;P16152-2	Carbonyl reductase [NADPH] 1	CBR1
1.57304	1.76633	1.55802	2.43167	2.39005	2.40035				13	12	12	22.4	20	20	85.018	0	34.822	3234500000	101	P17858;P17858-2	P17858;P17858-2	ATP-dependent 6-phosphofructokinase, liver type	PFKL
5.68133	5.68664	5.73203	6.56172	6.62081	6.62307				33	33	33	50.5	50.5	50.5	60.343	0	98.841	52455000000	367	P17987;E7EQR6;F5H282;E7ERF2;F5H136;F5H676;F5H726;F5GZ03;F5GZI8;F5GYL4;F5H7Y1	P17987;E7EQR6;F5H282	T-complex protein 1 subunit alpha	TCP1
1.64649	1.74485	1.75851	2.40732	2.32399	2.535				23	23	20	25.7	25.7	22.4	102.48	0	106.81	3584300000	103	P19367;P19367-4;P19367-2;P19367-3;B1AR63;B1AR62;B1AR61	P19367;P19367-4;P19367-2;P19367-3	Hexokinase-1	HK1
5.38846	5.307	5.39134	8.62449	8.68817	8.75949				33	33	33	52.4	52.4	52.4	54.169	0	195.43	77304000000	261	P19474;P19474-2;H0YDP8	P19474;P19474-2	E3 ubiquitin-protein ligase TRIM21	TRIM21
2.61702	2.48666	2.58341	3.84458	3.95577	3.89857				23	23	23	28.9	28.9	28.9	62.094	0	131.04	5309300000	138	P19525;P19525-2;F8WBH4;C9JZT2	P19525;P19525-2	Interferon-induced, double-stranded RNA-activated protein kinase	EIF2AK2
2.95765	2.98716	2.97261	3.94376	3.73554	3.83205				22	22	21	48.3	48.3	48.3	38.388	0	323.31	7443700000	213	P20042	P20042	Eukaryotic translation initiation factor 2 subunit 2	EIF2S2
-4.43831	-4.77146	-3.61299	4.36857	4.47231	4.46735				26	26	26	37.3	37.3	37.3	82.088	0	323.31	4816800000	81	P20592;P20592-2;C9JEL4;C9JS04;C9JZQ9;H9KVC7;H9KVC9;P20591-2;P20591	P20592	Interferon-induced GTP-binding protein Mx2	MX2
-1.34494	-1.43782	-1.24319	-0.397279	-0.55098	-0.625957				7	7	7	12.4	12.4	12.4	89.42	0	71.294	391630000	35	P22059;H0YCV6;H7C1R2;H7C368;H7C428;A0A0A0MSB4;Q6ZN50;Q969R2-5;Q969R2-4;Q969R2-6;Q969R2-3;Q969R2-2;Q969R2	P22059	Oxysterol-binding protein 1	OSBP
0.578189	0.289107	0.445817	1.11721	1.51242	1.59141				6	6	6	15.5	15.5	15.5	51.169	0	4.6934	1329900000	22	P23258;Q9NRH3;K7EKE5;K7EIS0	P23258;Q9NRH3;K7EKE5;K7EIS0	Tubulin gamma-1 chain;Tubulin gamma-2 chain;Tubulin gamma chain	TUBG1	TUBG2
4.06178	3.98114	4.03959	7.74977	7.73049	7.73888				35	35	21	67.7	67.7	33.5	53.165	0	323.31	42821000000	230	P23381;P23381-2;G3V3Y5;G3V3H8;G3V227;G3V3P2;G3V456;G3V5U1;G3V423;G3V3X0;G3V2Y7;G3V3S7;G3V5W1;G3V4N8;G3V4C7;G3V2C0;G3V339;G3V313;G3V4S4;H0YJP3;G3V3R3;G3V2F2;G3V4N0;P78534;G3V4Q0;G3V4A3;G3V5H5	P23381;P23381-2	Tryptophan--tRNA ligase, cytoplasmic;T1-TrpRS;T2-TrpRS	WARS
2.18496	2.20604	1.98255	3.33709	3.34039	3.53401				7	6	6	45.3	41.3	41.3	24.763	0	29.48	4606400000	82	P24534;C9JZW3;F8WF65;F2Z2G2	P24534	Elongation factor 1-beta	EEF1B2
-0.00381989	-0.0561412	-0.0396547	1.16953	1.41405	0.943709				15	15	15	12.2	12.2	12.2	217.17	0	45.146	1034400000	50	P24928;A0A087WWE2;P24928-2	P24928;A0A087WWE2	DNA-directed RNA polymerase II subunit RPB1;DNA-directed RNA polymerase	POLR2A
3.37142	3.26144	3.31293	4.27131	4.33432	4.55593				27	27	26	35.1	35.1	34	83.434	0	125.08	10727000000	195	P26639;P26639-2;D6RCA5;D6R9F8;D6RDJ6;D6RBR8;D6RJ97;D6RHV7;D6RCS6	P26639;P26639-2	Threonine--tRNA ligase, cytoplasmic	TARS
5.5696	5.47159	5.56254	5.88777	5.93445	5.94866				19	19	19	32.7	32.7	32.7	50.118	0	34.083	43034000000	197	P26641;P26641-2	P26641;P26641-2	Elongation factor 1-gamma	EEF1G
1.55714	1.63153	1.80957	3.38841	3.31916	3.3766				8	8	8	14.3	14.3	14.3	63.544	0	8.5446	4139500000	50	P28799;K7EKL3;P28799-3;K7EQ05;P28799-2;K7EQI0;K7EMR1	P28799;K7EKL3;P28799-3;K7EQ05;P28799-2	Granulins;Acrogranin;Paragranulin;Granulin-1;Granulin-2;Granulin-3;Granulin-4;Granulin-5;Granulin-6;Granulin-7	GRN
3.89638	3.85338	3.9845	5.905	5.95961	6.08723				30	30	30	52.3	52.3	52.3	52.771	0	118.21	19507000000	225	P28838-2;P28838;H0Y9Q1;H0Y983	P28838-2;P28838	Cytosol aminopeptidase	LAP3
1.10394	1.2032	0.10198	4.19473	2.71667	4.02434				20	20	20	25.4	25.4	25.4	97.55	0	28.474	3298400000	62	P29590;P29590-5;P29590-11;P29590-9;P29590-8;P29590-3;P29590-2;P29590-4;P29590-12;P29590-13;H3BT57;H3BT29;P29590-10;P29590-14;H3BUJ5;H3BVD2;H3BRN3	P29590;P29590-5;P29590-11;P29590-9;P29590-8;P29590-3;P29590-2;P29590-4;P29590-12;P29590-13;H3BT57;H3BT29;P29590-10;P29590-14;H3BUJ5	Protein PML	PML
2.88468	2.57742	2.60693	6.41088	6.45501	6.50454				26	26	26	32.6	32.6	32.6	78.786	0	97.557	16596000000	129	P29728-2;A0A087X0V5;P29728;F8W1C5;P29728-3	P29728-2;A0A087X0V5;P29728	2-5-oligoadenylate synthase 2	OAS2
-0.220606	-0.151511	-0.364358	1.2417	0.805437	1.07158				9	9	8	25	25	23.5	50.097	0	10.083	1055100000	36	P30520;G3V5D8;G3V232	P30520	Adenylosuccinate synthetase isozyme 2	ADSS
-3.85045	-3.90961	-3.15751	5.25337	5.30921	5.36744				12	12	12	32	32	32	27.903	0	7.783	7379300000	38	P30793;P30793-3;P30793-2;P30793-4	P30793;P30793-3;P30793-2;P30793-4	GTP cyclohydrolase 1	GCH1
3.61131	3.48547	3.48885	4.40123	4.49912	4.3627				16	16	16	39.5	39.5	39.5	44.868	0	193.45	11031000000	163	P31689;P31689-2	P31689;P31689-2	DnaJ homolog subfamily A member 1	DNAJA1
3.69466	3.66944	3.5062	5.13308	4.94191	5.20385				27	27	27	47.6	47.6	47.6	64.615	0	96.062	14543000000	234	P31939;P31939-2;C9JLK0;H7C1S2;F8WEF0	P31939;P31939-2	Bifunctional purine biosynthesis protein PURH;Phosphoribosylaminoimidazolecarboxamide formyltransferase;IMP cyclohydrolase	ATIC
1.99759	1.83366	2.14101	2.64489	2.868	2.82784				11	11	11	42.6	42.6	42.6	33.36	0	323.31	5026100000	118	P32322;P32322-3;E2QRB3;P32322-2;J3KQ22;J3QL24;J3QLK9;J3QL23;J3QL32;J3QKT4;J3KTA8;J3QKT3;J3QRZ0;J3QR88	P32322;P32322-3;E2QRB3;P32322-2;J3KQ22	Pyrroline-5-carboxylate reductase 1, mitochondrial;Pyrroline-5-carboxylate reductase	PYCR1
-5.10889	-4.12469	-4.97004	5.12389	5.10344	5.23127				30	30	29	42.7	42.7	40.7	67.93	0	65.158	6772000000	98	P32455;H3BNS1;Q9H0R5-4;Q9H0R5	P32455	Interferon-induced guanylate-binding protein 1	GBP1
-4.75295	-4.79637	-4.63645	-1.38899	-1.06659	-1.34458				3	3	3	6.2	6.2	6.2	82.936	0	13.332	116550000	7	P33897	P33897	ATP-binding cassette sub-family D member 1	ABCD1
-4.11108	-3.30849	-3.12837	0.311943	0.313406	0.264619				10	10	10	19.6	19.6	19.6	96.943	0	35.823	403000000	30	P33981-2;P33981;D6RF82;D6REX1;D6RIC6;D6RFY1	P33981-2;P33981	Dual specificity protein kinase TTK	TTK
3.39033	3.24209	3.36867	4.15199	4.10858	4.13265				26	26	26	35.3	35.3	35.3	82.285	0	30.927	9689500000	194	P33992;B1AHB1;B1AHB2;B1AHA9	P33992;B1AHB1	DNA replication licensing factor MCM5;DNA helicase	MCM5
3.82972	3.85114	3.76007	4.19451	4.21622	4.26143				31	31	31	49.2	49.2	49.2	81.307	0	64.003	12430000000	279	P33993;P33993-3;P33993-2;C9J8M6	P33993;P33993-3	DNA replication licensing factor MCM7	MCM7
3.1492	3.13759	3.3054	4.0426	4.1755	4.11475				82	82	69	40.7	40.7	35.3	226.53	0	323.31	14237000000	390	P35579;P35579-2;Q5BKV1;B1AH99;A0A0C4DFM8;A1L2Z2	P35579;P35579-2	Myosin-9	MYH9
-0.117977	-0.162001	0.0602134	0.88875	1.03957	0.885106				36	28	26	20.9	18.4	17.2	229	0	150.77	1658200000	98	P35580;P35580-5;P35580-2;P35580-3;P35580-4;E7ERA5	P35580;P35580-5;P35580-2;P35580-3;P35580-4	Myosin-10	MYH10
3.22566	3.13165	3.11672	3.62054	3.77582	3.71461				19	19	19	27.9	27.9	27.9	99.045	0	52.673	8435100000	154	P35606-2;P35606;D6R997;D6RBZ7;D6RCL6;D6RBG7;D6RBT6;H0YAC7;H0Y938	P35606-2;P35606	Coatomer subunit beta	COPB2
-3.08022	-2.87015	-3.22987	1.17156	1.30474	1.32525				6	6	5	15.9	15.9	12.8	37.418	0	3.2275	608220000	15	P36959;A0A0B4J281;H0YMG3;H0YKK3;H0YN74;H0YMR9;H0YMV5;H0YNH0	P36959	GMP reductase 1	GMPR
2.32721	2.28927	2.41113	3.33957	3.22264	3.3671				7	7	7	44.1	44.1	44.1	14.57	0	18.76	4768000000	59	P37108;H0YLA2	P37108;H0YLA2	Signal recognition particle 14 kDa protein	SRP14
0.104159	0.231082	0.261702	1.08704	1.20678	1.16822				8	8	8	17.1	17.1	17.1	42.331	0	7.5672	1395200000	44	P38159;H0Y6E7;H3BT71;H3BR27;P38159-3;P38159-2;Q96E39;O75526;H3BNC1;A0A1B0GUK8;H3BUY5;Q8N7X1	P38159;H0Y6E7;H3BT71;H3BR27;P38159-3;P38159-2	RNA-binding motif protein, X chromosome;RNA-binding motif protein, X chromosome, N-terminally processed	RBMX
4.28051	4.13898	4.23163	4.95592	4.86223	5.08167				19	18	18	49.2	47.4	47.4	42.592	0	323.31	16223000000	205	P39748;P39748-2;I3L3E9;F5H1Y3	P39748;P39748-2	Flap endonuclease 1	FEN1
5.58099	5.51501	5.55349	6.47531	6.37863	6.48541				28	28	23	46.1	46.1	38.4	58.024	0	68.453	45948000000	255	P40227;P40227-2	P40227;P40227-2	T-complex protein 1 subunit zeta	CCT6A
-2.57011	-2.48012	-2.76203	-1.37883	-1.46952	-1.25843				5	5	5	22.9	22.9	22.9	36.104	0	5.1735	211430000	21	P40937-2;P40937;C9JH72;F5H5S0;F5H304;E9PEP3;F5H0U6	P40937-2;P40937	Replication factor C subunit 5	RFC5
2.43161	2.13877	2.14041	3.54398	3.47392	2.97159				25	25	25	38.4	38.4	38.4	82.999	0	211.95	4984000000	140	P40939;H0YFD6;P40939-2	P40939	Trifunctional enzyme subunit alpha, mitochondrial;Long-chain enoyl-CoA hydratase;Long chain 3-hydroxyacyl-CoA dehydrogenase	HADHA
2.64437	2.49679	2.73736	3.30397	3.29358	3.31392				14	14	14	29.9	29.9	29.9	51.109	0	49.73	6545400000	143	P41091;Q2VIR3;F8W810;Q2VIR3-2;H7BZU1	P41091;Q2VIR3;F8W810;Q2VIR3-2	Eukaryotic translation initiation factor 2 subunit 3;Putative eukaryotic translation initiation factor 2 subunit 3-like protein	EIF2S3	EIF2S3L
-1.6341	-5.00512	-5.28912	0.966057	2.05706	0.322019				9	9	9	12.2	12.2	12.2	111.69	0	24.529	613620000	18	P41226	P41226	Ubiquitin-like modifier-activating enzyme 7	UBA7
3.48565	3.38706	3.42811	4.01563	4.03242	4.13265				33	33	33	29.6	29.6	29.6	144.5	0	42.054	10443000000	173	P41252;A0A0A0MSX9;J3KR24;Q5TCD1;Q5TCC6	P41252;A0A0A0MSX9;J3KR24	Isoleucine--tRNA ligase, cytoplasmic	IARS
-4.1281	-4.59751	-5.49584	0.786623	0.615784	0.652769				47	47	3	51.3	51.3	6.8	87.334	0	271.34	448330000	22	P42224;H7BZ88	P42224	Signal transducer and activator of transcription 1-alpha/beta	STAT1
0.455988	0.671115	0.654015	3.30032	2.96073	2.69337				16	16	16	35.8	35.8	35.8	55.52	0	22.427	2704200000	71	P43490;A0A0C4DFS8	P43490;A0A0C4DFS8	Nicotinamide phosphoribosyltransferase	NAMPT
5.59482	5.51902	5.54292	6.35914	6.33897	6.36797				35	35	35	48.4	48.4	48.4	59.67	0	65.612	44531000000	288	P48643;E7ENZ3;B7ZAR1;E9PCA1;P48643-2;H0Y914;D6RIZ7	P48643;E7ENZ3;B7ZAR1;E9PCA1;P48643-2	T-complex protein 1 subunit epsilon	CCT5
2.02271	2.08262	2.12	3.24468	3.12288	2.98653				16	14	14	39.4	35.8	35.8	50.909	0	119.16	4977200000	140	P48735;P48735-2;H0YL11	P48735;P48735-2;H0YL11	Isocitrate dehydrogenase [NADP], mitochondrial	IDH2
6.90156	6.77179	6.82366	8.15798	8.30042	8.26119				94	94	94	38.4	38.4	38.4	273.42	0	323.31	116000000000	938	P49327;A0A0U1RQF0;A0A0U1RRG3	P49327;A0A0U1RQF0	Fatty acid synthase;[Acyl-carrier-protein] S-acetyltransferase;[Acyl-carrier-protein] S-malonyltransferase;3-oxoacyl-[acyl-carrier-protein] synthase;3-oxoacyl-[acyl-carrier-protein] reductase;3-hydroxyacyl-[acyl-carrier-protein] dehydratase;Enoyl-[acyl-carrier-protein] reductase;Oleoyl-[acyl-carrier-protein] hydrolase	FASN
5.57677	5.48227	5.57614	6.7681	6.52871	6.7544				34	34	34	48.4	48.4	48.4	60.533	0	98.334	47681000000	371	P49368;B4DUR8;P49368-2;Q5SZX6;E9PRC8;Q5SZW8;E9PQ35;E9PM09;Q5SZX9	P49368;B4DUR8;P49368-2	T-complex protein 1 subunit gamma	CCT3
-1.17229	-1.17843	-0.801937	0.385234	0.730025	0.282363				7	7	7	16.7	16.7	16.7	58.805	0	7.9517	543950000	31	P49643;A0A096LP51;P49643-2	P49643	DNA primase large subunit	PRIM2
-2.47948	-2.54296	-2.48293	-0.893795	-1.54973	-0.797141				9	9	9	16.9	16.9	16.9	68.058	0	11.674	248860000	33	P49748-2;P49748;P49748-3;G3V1M7;J3QRJ8;K7EQP4;K7EMF8;J3QKU9;K7EJW8	P49748-2;P49748;P49748-3	Very long-chain specific acyl-CoA dehydrogenase, mitochondrial	ACADVL
2.94073	3.02586	2.92182	3.60885	3.60106	3.6033				22	22	14	43.4	43.4	29.4	50.663	0	47.197	7949100000	118	P50395;P50395-2;Q5SX87;V9GYJ7;V9GYF8;Q5SX90;Q5SX86;Q5SX91	P50395;P50395-2;Q5SX87	Rab GDP dissociation inhibitor beta	GDI2
5.88107	5.80247	5.91067	6.76662	6.82694	6.84507				43	43	43	59.5	59.5	59.5	59.62	0	238.64	59590000000	429	P50990;P50990-2;P50990-3;H7C4C8;H7C2U0	P50990;P50990-2;P50990-3	T-complex protein 1 subunit theta	CCT8
5.59844	5.39902	5.56222	6.36394	6.31299	6.27266				27	27	27	46.9	46.9	46.9	57.924	0	323.31	44710000000	361	P50991;P50991-2	P50991;P50991-2	T-complex protein 1 subunit delta	CCT4
-1.05636	-0.939986	-1.2174	0.475876	1.04731	0.908893				6	6	6	27.2	27.2	27.2	42.794	0	41.568	654270000	26	P51553;P51553-2;E9PF84;G5E9Q7;E7EQB8;H7C1W2;H0Y5Q7	P51553;P51553-2;E9PF84;G5E9Q7;E7EQB8;H7C1W2	Isocitrate dehydrogenase [NAD] subunit gamma, mitochondrial;Isocitrate dehydrogenase [NAD] subunit, mitochondrial	IDH3G
2.04095	2.24002	2.12672	2.70662	2.85873	2.88453				20	20	20	36	36	36	79.685	0	59.305	4439500000	143	P51659;E7ER27;E7EWE5;P51659-3;P51659-2;G5E9S2;E7ET17;E7EPL9	P51659;E7ER27;E7EWE5;P51659-3;P51659-2;G5E9S2;E7ET17	Peroxisomal multifunctional enzyme type 2;(3R)-hydroxyacyl-CoA dehydrogenase;Enoyl-CoA hydratase 2	HSD17B4
3.59282	3.54585	3.6516	4.28565	4.57826	4.52953				8	6	6	24.1	17.6	17.6	45.671	0	236.93	11317000000	59	P52597;A0A1B0GW42	P52597	Heterogeneous nuclear ribonucleoprotein F;Heterogeneous nuclear ribonucleoprotein F, N-terminally processed	HNRNPF
-1.71893	-2.18762	-2.4056	1.96066	2.2265	2.22255				7	7	7	11.8	11.8	11.8	97.915	0	23.445	1064300000	33	P52630;P52630-4;B4DLC8	P52630;P52630-4	Signal transducer and activator of transcription 2	STAT2
-3.4257	-5.06289	-2.91547	-0.448769	-0.85215	-1.30681				3	3	3	11.3	11.3	11.3	34.012	0	3.2285	208480000	15	P53007;B4DP62	P53007;B4DP62	Tricarboxylate transport protein, mitochondrial	SLC25A1
4.78849	4.6412	4.72748	6.94783	6.91971	7.00264				51	51	51	45	45	45	120.84	0	323.31	35391000000	402	P53396;P53396-2;P53396-3;K7ESG8;K7EIE7	P53396;P53396-2;P53396-3	ATP-citrate synthase	ACLY
3.22974	3.16674	3.23058	3.72589	3.74592	3.68797				25	25	25	32	32	32	107.14	0	84.88	8566300000	205	P53618;E9PP73;E9PP63;E9PKQ1	P53618;E9PP73	Coatomer subunit beta	COPB1
3.12648	3.11508	3.08186	4.10603	4.18838	4.25662				38	38	38	29.6	29.6	29.6	138.34	0	168.03	9015600000	281	P53621;P53621-2	P53621;P53621-2	Coatomer subunit alpha;Xenin;Proxenin	COPA
2.76049	2.58277	2.73747	4.20809	4.09058	4.0763				39	39	39	33.2	33.2	33.2	136.06	0	100.81	7089400000	218	P55265;P55265-4;H0YCK3;P55265-5;P55265-3;P55265-2	P55265;P55265-4;H0YCK3;P55265-5;P55265-3;P55265-2	Double-stranded RNA-specific adenosine deaminase	ADAR
-4.59112	-4.045	-3.43109	-1.7059	-1.50341	-1.88834				19	19	2	18.6	18.6	1.7	555.61	0	126.98	109550000	6	P58107	P58107	Epiplakin	EPPK1
1.01014	1.21352	1.09488	3.01751	2.86625	2.88398				20	20	20	48.2	48.2	48.2	55.704	0	136.86	2899500000	87	P61011;P61011-2;G3V4F7;G3V480;G3V346;A0A0D9SFN7;G3V3L9	P61011;P61011-2;G3V4F7	Signal recognition particle 54 kDa protein	SRP54
4.69037	4.64344	4.6244	5.28782	5.35418	5.49285				21	21	16	50.5	50.5	38.9	48.562	0	161.79	24014000000	174	P61978-3;P61978-2;P61978;Q5T6W2;S4R457	P61978-3;P61978-2;P61978;Q5T6W2	Heterogeneous nuclear ribonucleoprotein K	HNRNPK
-1.36315	-1.42362	-1.41876	0.321155	0.0138884	-0.0951945				2	2	2	29.3	29.3	29.3	10.803	0	8.2513	587430000	27	P62304;A6NHK2	P62304;A6NHK2	Small nuclear ribonucleoprotein E	SNRPE
0.525357	0.548537	0.534451	1.06008	1.14449	1.04312				6	6	6	49.2	49.2	49.2	13.527	0	28.99	940300000	60	P62316;K7ERG4;P62316-2;K7EJB5	P62316;K7ERG4;P62316-2	Small nuclear ribonucleoprotein Sm D2	SNRPD2
3.44077	3.51843	3.50243	4.34125	4.55688	4.39481				12	12	12	68	68	68	11.367	0	25.328	16189000000	112	P62805	P62805	Histone H4	HIST1H4A
3.65376	3.51968	3.51973	4.47299	4.64313	4.62702				4	4	4	40	40	40	13.015	0	32.026	11250000000	24	P62854;Q5JNZ5	P62854;Q5JNZ5	40S ribosomal protein S26;Putative 40S ribosomal protein S26-like 1	RPS26	RPS26P11
1.89642	1.58744	1.61118	3.4873	3.25463	3.46417				32	32	2	47.6	47.6	7.6	50.14	0	313.35	4711100000	59	P68104;Q5VTE0;A0A087WVQ9;P68104-2	P68104;Q5VTE0;A0A087WVQ9;P68104-2	Elongation factor 1-alpha 1;Putative elongation factor 1-alpha-like 3	EEF1A1	EEF1A1P5
6.0592	5.90285	5.95409	6.93124	6.97241	6.94639				37	37	37	61.9	61.9	61.9	57.488	0	307.77	63282000000	482	P78371;F5GWF6;P78371-2;F8VQ14	P78371;F5GWF6;P78371-2;F8VQ14	T-complex protein 1 subunit beta	CCT2
-3.74745	-3.58201	-4.36605	-0.464105	-0.738025	-0.603093				4	4	4	15	15	15	31.546	0	5.1695	181550000	11	P80217;P80217-2	P80217;P80217-2	Interferon-induced 35 kDa protein	IFI35
-3.98819	-4.1768	-4.77497	-1.24155	-2.0927	-2.06094				2	2	2	19.9	19.9	19.9	21.308	0	6.4468	172250000	10	P84095	P84095	Rho-related GTP-binding protein RhoG	RHOG
3.2855	3.3044	3.22978	4.33765	4.36807	4.3954				31	31	31	26.9	26.9	26.9	140.96	0	121.43	10499000000	193	Q08211;Q08211-2	Q08211	ATP-dependent RNA helicase A	DHX9
2.50287	2.45476	2.42803	3.77236	3.9193	3.92957				14	14	14	28.9	28.9	28.9	65.33	0	65.906	5119300000	101	Q08380;K7EP36;K7ESM3;K7EKQ5;K7EQT9;K7ES75;K7EN99;K7ERZ6;K7EJY8;K7EJD3	Q08380	Galectin-3-binding protein	LGALS3BP
0.801785	0.910946	0.773423	1.87897	1.88193	1.95708				21	21	17	17	17	13.5	191.06	0	51.901	1985700000	69	Q12756;Q12756-3;Q12756-2;F8W8V9;H7C0K6;H7C437;H7C3Y8	Q12756;Q12756-3;Q12756-2;F8W8V9	Kinesin-like protein KIF1A;Kinesin-like protein	KIF1A
4.38951	4.37285	4.39821	5.10684	5.22298	5.31156				29	29	27	45.8	45.8	43.9	95.807	0	118.59	20520000000	240	Q12906-7;Q12906;Q12906-6;Q12906-4;Q12906-3;Q12906-2;Q12906-5;K7EKJ9;K7EJ09;K7EM82;K7ER69;K7EQR9;K7ENK6;K7ERM6;K7EKY0;K7ELV3;K7EPG3;K7EQ75	Q12906-7;Q12906;Q12906-6;Q12906-4;Q12906-3;Q12906-2;Q12906-5	Interleukin enhancer-binding factor 3	ILF3
-4.04574	-4.15668	-4.08687	-3.34197	-3.26734	-3.4171				5	5	5	11	11	11	62.328	0	3.7557	97701000	21	Q13057;Q13057-2;K7ESK6;K7ES73;K7EN91;K7EP09;K7EPT0;K7EQ60	Q13057;Q13057-2	Bifunctional coenzyme A synthase;Phosphopantetheine adenylyltransferase;Dephospho-CoA kinase	COASY
-0.171404	-0.158213	-0.0350743	1.47233	0.853186	1.28336				4	4	4	20.6	20.6	20.6	35.348	0	8.1215	1084200000	31	Q13155;A8MU58;F8W950	Q13155;A8MU58;F8W950	Aminoacyl tRNA synthase complex-interacting multifunctional protein 2	AIMP2
4.94825	4.88739	4.97051	5.41646	5.40195	5.54935				31	31	31	42.9	42.9	42.9	88.549	0	323.31	27980000000	355	Q13263;Q13263-2;M0R0K9;M0R3C0;M0R2I3;M0QZE6	Q13263;Q13263-2	Transcription intermediary factor 1-beta	TRIM28
-4.33565	-3.81137	-3.63148	-0.919325	-0.989135	-0.628957				4	4	4	12.4	12.4	12.4	35.056	0.00036456	1.5991	154420000	5	Q13287	Q13287	N-myc-interactor	NMI
-1.02383	-0.658605	-1.22094	0.955965	0.309291	1.02714				8	8	8	18	18	18	55.846	0	5.0587	557430000	25	Q13325;Q13325-2	Q13325;Q13325-2	Interferon-induced protein with tetratricopeptide repeats 5	IFIT5
3.14003	2.88599	3.06902	4.21808	4.21089	4.25908				20	20	20	29	29	29	70.973	0	137.37	7964500000	157	Q14258	Q14258	E3 ubiquitin/ISG15 ligase TRIM25	TRIM25
3.45348	3.79303	3.46494	5.49159	4.84178	5.05414				9	9	9	7.4	7.4	7.4	192.07	0	44.648	11184000000	40	Q14669-4;Q14669;Q14669-2;Q14669-3;H7C2Y1	Q14669-4;Q14669;Q14669-2;Q14669-3	E3 ubiquitin-protein ligase TRIP12	TRIP12
-3.7639	-5.13051	-2.97637	-0.695998	-0.435747	-1.62802				3	3	3	14	14	14	33.775	0	3.1178	194700000	6	Q14894;I3NI53;I3L2W5;I3L3J9;I3L325	Q14894;I3NI53;I3L2W5	Ketimine reductase mu-crystallin	CRYM
2.99051	2.99738	2.91313	3.43761	3.58881	3.5448				28	28	28	38.5	38.5	38.5	68.047	0	97.448	7480800000	201	Q15046;Q15046-2;H3BVA8;J3KRL2;H3BPV7	Q15046;Q15046-2	Lysine--tRNA ligase	KARS
-4.42447	-5.22325	-4.1378	1.10955	1.11252	1.10582				12	12	12	27.4	27.4	27.4	59.225	0	50.311	525740000	29	Q15646;Q15646-3;Q15646-2	Q15646;Q15646-3;Q15646-2	2-5-oligoadenylate synthase-like protein	OASL
-0.227313	-0.321834	-0.215798	0.846627	0.747599	0.746188				6	6	6	13.5	13.5	13.5	56.598	0	12.661	941960000	42	Q15758;M0QXM4;Q15758-3;Q15758-2;M0QX44	Q15758;M0QXM4;Q15758-3;Q15758-2	Neutral amino acid transporter B(0);Amino acid transporter	SLC1A5
-4.10629	-4.07075	-3.50248	-1.831	-1.48119	-2.01203				4	4	4	6.8	6.8	6.8	75.935	0	3.1707	88390000	5	Q16666-3;Q16666-6;Q16666-2;Q16666;H3BR65;H3BVE6;H3BM18;X6RHM1;H3BR88;A0A0A0MRB1	Q16666-3;Q16666-6;Q16666-2;Q16666	Gamma-interferon-inducible protein 16	IFI16
-5.11101	-4.53076	-5.05171	-3.21912	-3.18834	-2.72154				3	3	3	10.1	10.1	10.1	42.509	0	2.0873	68221000	7	Q16795;F5H0J3;H3BRM9	Q16795;F5H0J3	NADH dehydrogenase [ubiquinone] 1 alpha subcomplex subunit 9, mitochondrial	NDUFA9
-0.0395833	0.0396742	-0.0424751	1.30474	1.73131	1.49552				16	16	14	27.2	27.2	24.4	70.729	0	27.854	1287800000	85	Q16822;B4DW73;H0YML5;H0YM31;A0A0A0MS74;Q16822-2;H0YMA5;H0YNG4;H0YMU6	Q16822;B4DW73;H0YML5;H0YM31	Phosphoenolpyruvate carboxykinase [GTP], mitochondrial	PCK2
-0.397908	-0.500581	-0.461014	0.46504	0.400586	0.22853				6	6	6	12.9	12.9	12.9	57.543	0	5.1148	691980000	28	Q2TAY7;Q2TAY7-2	Q2TAY7	WD40 repeat-containing protein SMU1;WD40 repeat-containing protein SMU1, N-terminally processed	SMU1
-2.34881	-2.63301	-2.17903	-1.59226	-1.22768	-1.15303				6	6	6	11.2	11.2	11.2	57.03	0	27.552	239250000	23	Q3KQV9;Q3KQV9-2;A0A087X226	Q3KQV9;Q3KQV9-2	UDP-N-acetylhexosamine pyrophosphorylase-like protein 1	UAP1L1
-0.659715	-0.281287	-1.03273	0.89592	1.0287	1.03459				7	7	7	23.8	23.8	23.8	39.646	0	68.536	689860000	46	Q3ZCQ8;Q3ZCQ8-2;M0R047;Q3ZCQ8-3;M0R0C3;M0R2F8;M0R1Y4;M0R003;M0QXC3;M0R2Z3;M0R303;M0R2D2;M0R2Q2	Q3ZCQ8;Q3ZCQ8-2;M0R047;Q3ZCQ8-3	Mitochondrial import inner membrane translocase subunit TIM50	TIMM50
-0.733939	-1.15852	-0.924221	2.31979	2.30895	2.50864				25	25	25	19.8	19.8	19.8	193.75	0	63.286	1294400000	69	Q460N5-1;Q460N5;Q460N5-3;Q460N5-4;H7C5R8;Q460N5-5;H7C4Y3	Q460N5-1;Q460N5;Q460N5-3;Q460N5-4;H7C5R8	Poly [ADP-ribose] polymerase 14	PARP14
-0.0506357	-0.0378939	-0.156901	1.81641	1.6165	1.67155				18	2	2	26.5	4.5	4.5	44.348	0	22.959	1134500000	35	Q58FF8	Q58FF8	Putative heat shock protein HSP 90-beta 2	HSP90AB2P
-4.0652	-3.95841	-5.58091	2.20975	2.35663	2.08092				7	7	7	22	22	22	44.958	0	5.9296	1059000000	17	Q5EBM0-4;Q5EBM0;Q5EBM0-3;Q5EBM0-2	Q5EBM0-4;Q5EBM0;Q5EBM0-3;Q5EBM0-2	UMP-CMP kinase 2, mitochondrial	CMPK2
-4.63603	-4.75129	-3.52364	-0.674044	-0.908596	-0.667828				11	11	11	6.8	6.8	6.8	197.67	0	12.121	176590000	30	Q5H9U9;Q5H9U9-2;H0Y8H0;D6RIU1;D6RB62;D6RBA2;H0Y939	Q5H9U9;Q5H9U9-2	Probable ATP-dependent RNA helicase DDX60-like	DDX60L
-1.64106	-1.62341	-1.6715	-0.136863	-0.0475122	-0.0933097				12	11	11	12.2	11.7	11.7	165.53	0	132.01	353950000	41	Q5JSZ5-5;Q5JSZ5;H0Y412;Q5JSZ9;Q5JT00;Q5JSZ5-4;Q5JSZ5-2;Q5JSZ5-3	Q5JSZ5-5;Q5JSZ5	Protein PRRC2B	PRRC2B
-1.59047	-2.02267	-1.89472	2.2873	2.28159	2.50514				25	25	24	18.8	18.8	18.1	184.28	0	83.712	1215700000	70	Q5K651;C9JKF1	Q5K651;C9JKF1	Sterile alpha motif domain-containing protein 9	SAMD9
-3.29897	-3.10986	-3.24267	-1.59531	-1.72848	-1.83969				8	8	8	17.8	17.8	17.8	62.138	0	8.9853	150260000	40	Q5T6H7;Q9NQW7;Q9NQW7-3;Q9NQW7-2;Q9NQW7-4;Q5T6H3;Q5T6H2	Q5T6H7;Q9NQW7;Q9NQW7-3;Q9NQW7-2;Q9NQW7-4;Q5T6H3;Q5T6H2	Xaa-Pro aminopeptidase 1	XPNPEP1
-3.58247	-3.07518	-3.6369	-2.1053	-1.68236	-2.1439				5	5	5	7.1	7.1	7.1	94.404	0	3.1033	116300000	17	Q5VIR6-4;F6VX93;Q5VIR6-3;Q5VIR6;Q5VIR6-2;I3L0S6;I3L184;E7EVT8	Q5VIR6-4;F6VX93;Q5VIR6-3;Q5VIR6	Vacuolar protein sorting-associated protein 53 homolog	VPS53
-3.45185	-4.12299	-3.21466	-0.205762	-1.21228	-1.90292				5	5	5	8	8	8	82.809	0	4.1692	191660000	10	Q5VUJ6-2;Q5VUJ6	Q5VUJ6-2;Q5VUJ6	Leucine-rich repeat and calponin homology domain-containing protein 2	LRCH2
-2.98937	-2.6639	-2.57729	-0.93048	-0.617886	-1.11623				7	7	7	18.8	18.8	18.8	56.384	0	36.361	247840000	35	Q68CZ6-2;Q68CZ6	Q68CZ6-2;Q68CZ6	HAUS augmin-like complex subunit 3	HAUS3
-2.99281	-3.96748	-2.20325	-0.607737	-1.11542	-0.688581				4	4	4	18.3	18.3	18.3	35.632	0	2.2648	157130000	7	Q6PGN9-2;Q6PGN9;Q5T2Z0;Q5T2Z1;Q6PGN9-4;Q6PGN9-3;S4R3S8	Q6PGN9-2;Q6PGN9;Q5T2Z0;Q5T2Z1;Q6PGN9-4;Q6PGN9-3	Proline/serine-rich coiled-coil protein 1	PSRC1
-4.70283	-5.27008	-3.46072	-1.61581	-1.88352	-1.86996				5	5	5	4.9	4.9	4.9	177.35	0	7.6356	86722000	12	Q6XZF7;A0A1C7CYY6;A0A1B0GTX1;Q6XZF7-2	Q6XZF7;A0A1C7CYY6;A0A1B0GTX1;Q6XZF7-2	Dynamin-binding protein	DNMBP
0.0958627	0.428886	0.0741368	0.939784	1.16247	1.12701				12	12	8	13.5	13.5	9.6	148.63	0	278.1	1372000000	55	Q6Y7W6-4;Q6Y7W6-5;Q6Y7W6;I1E4Y6;Q6Y7W6-3;E7ESB6;C9JHW1;C9JW88;F8WCD5;C9JPV7;C9JXQ0;C9J0V6;C9JHT0;C9JRZ2	Q6Y7W6-4;Q6Y7W6-5;Q6Y7W6;I1E4Y6;Q6Y7W6-3	PERQ amino acid-rich with GYF domain-containing protein 2	GIGYF2
-4.33569	-5.44068	-3.98033	-2.30327	-2.57297	-2.53153				2	2	2	7.7	7.7	7.7	65.351	0	1.6817	83140000	4	Q6ZMI0-3;Q6ZMI0-5;Q6ZMI0-2;Q6ZMI0;H7C1Y1;Q6ZMI0-4	Q6ZMI0-3;Q6ZMI0-5;Q6ZMI0-2;Q6ZMI0;H7C1Y1;Q6ZMI0-4	Protein phosphatase 1 regulatory subunit 21	PPP1R21
-3.8661	-4.31794	-3.61622	-2.79158	-2.19692	-2.23746				4	4	4	7.5	7.5	7.5	90.397	0	39.939	62741000	11	Q6ZUJ8;Q6ZUJ8-2;Q6ZUJ8-3	Q6ZUJ8;Q6ZUJ8-2;Q6ZUJ8-3	Phosphoinositide 3-kinase adapter protein 1	PIK3AP1
-1.71654	-1.84178	-1.51937	-0.549068	0.539628	0.0317909				6	6	6	9.8	9.8	9.8	80.467	0	10.804	419570000	32	Q71RC2-3;Q71RC2;Q71RC2-4;Q71RC2-6;Q71RC2-5;Q96J85;X6RLN4;Q71RC2-7;Q71RC2-2;F8W1I4;Q8TBL5;A0A087WTL9;F8VY40	Q71RC2-3;Q71RC2;Q71RC2-4;Q71RC2-6;Q71RC2-5;Q96J85;X6RLN4;Q71RC2-7;Q71RC2-2	La-related protein 4	LARP4
-3.13148	-4.59024	-4.83875	-1.79254	-1.99955	-2.04604				10	10	10	9.4	9.4	9.4	191.58	0	95.356	150610000	37	Q7LBC6;Q7LBC6-2;Q7LBC6-3;H0Y9V5	Q7LBC6;Q7LBC6-2;Q7LBC6-3	Lysine-specific demethylase 3B	KDM3B
0.884841	0.830176	0.902628	2.40123	2.27991	2.40871				13	13	13	22.9	22.9	22.9	101.43	0	298.44	2218400000	83	Q7Z2W4;C9J6P4;Q7Z2W4-2;Q7Z2W4-3;Q7Z2W4-4;H7C5K1;Q7Z2W4-5	Q7Z2W4;C9J6P4;Q7Z2W4-2;Q7Z2W4-3	Zinc finger CCCH-type antiviral protein 1	ZC3HAV1
-3.0165	-2.4178	-2.77784	-1.3692	-0.799693	-0.988526				9	9	9	10.4	10.4	10.4	119.89	0	6.2494	219250000	30	Q7Z2Z2-2;Q7Z2Z2	Q7Z2Z2-2;Q7Z2Z2	Elongation factor Tu GTP-binding domain-containing protein 1	EFTUD1
-1.92493	-1.74158	-1.81058	1.02544	0.19713	-0.550193				8	8	8	11.7	11.7	11.7	98.123	0	8.9064	492240000	19	Q86UK7-3;Q86UK7;H3BQQ2;Q86UK7-2;Q86UK7-4;H3BR87	Q86UK7-3;Q86UK7;H3BQQ2;Q86UK7-2;Q86UK7-4	Zinc finger protein 598	ZNF598
-4.46078	-5.50144	-3.93866	1.15248	1.30085	1.27657				16	16	16	22.6	22.6	22.6	114.59	0	63.44	580150000	31	Q86V48-2;Q86V48-3;Q86V48;E5RFK8	Q86V48-2;Q86V48-3;Q86V48	Leucine zipper protein 1	LUZP1
-3.94351	-3.62371	-3.87221	-2.76349	-2.94699	-2.93081				5	5	5	5.3	5.3	5.3	132.19	0	20.797	106570000	21	Q86XI2-2;Q86XI2;H0Y6U5	Q86XI2-2;Q86XI2;H0Y6U5	Condensin-2 complex subunit G2	NCAPG2
-4.29408	-0.828353	-4.05712	2.46428	2.47374	1.61802				17	17	17	18.6	18.6	18.6	115.12	0	13.646	1348600000	35	Q8IVU3;Q8IVU3-2;A0A0B4J1R3;Q8IVU3-3;H0Y9U0;D6RCT4;C9J8E7;Q15034-2;Q15034	Q8IVU3;Q8IVU3-2	Probable E3 ubiquitin-protein ligase HERC6	HERC6
-1.04304	-1.13433	-0.994608	2.3097	1.82381	2.22947				29	29	22	18.2	18.2	14.4	277.17	0	176.17	1198200000	72	Q8IWZ3-6;Q8IWZ3-4;Q8IWZ3;E9PDP5;H7C2F5;H3BLS9;H0Y4P6;H0Y785;H0Y472;A0A0A0MQZ8;H0Y7Y3;Q8IWZ3-2;Q8IWZ3-3;Q8IWZ3-5;H7C0V5;D6RHC4;H7C2E1	Q8IWZ3-6;Q8IWZ3-4;Q8IWZ3;E9PDP5	Ankyrin repeat and KH domain-containing protein 1	ANKHD1
2.85392	2.59959	2.75806	3.73061	3.37013	3.45126				10	10	10	14.8	14.8	14.8	91.079	0	6.402	5248900000	46	Q8IXB1;Q8IXB1-2;E7EP04;Q8IXB1-3;A0A087WXH7	Q8IXB1;Q8IXB1-2	DnaJ homolog subfamily C member 10	DNAJC10
0.160176	0.164848	0.513149	1.42927	1.4724	1.40213				12	12	12	18.2	18.2	18.2	80.29	0	9.8862	931830000	26	Q8IXQ6-3;Q8IXQ6-2;Q8IXQ6;G5E9U8	Q8IXQ6-3;Q8IXQ6-2;Q8IXQ6;G5E9U8	Poly [ADP-ribose] polymerase 9	PARP9
-1.27519	-1.18962	-1.75785	3.09849	2.93529	2.9272				26	26	26	18.6	18.6	18.6	197.85	0	122.77	1865900000	69	Q8IY21;H0Y8Z7;D6R944	Q8IY21	Probable ATP-dependent RNA helicase DDX60	DDX60
-5.34267	-4.6593	-4.99721	-1.17326	-1.85545	-1.54989				5	5	5	7.8	7.8	7.8	99.278	0	4.8491	168750000	10	Q8IYB7;H7C440;H7C036;Q8IYB7-3;Q8IYB7-2;C9JGP4;Q8IYB7-4;Q8IYB7-5	Q8IYB7;H7C440	DIS3-like exonuclease 2	DIS3L2
-0.586442	-0.66321	-0.870806	2.49495	2.3806	0.823096				7	7	7	11.8	11.8	11.8	56.947	0	7.1332	1191000000	30	Q8IYM9;Q8IYM9-2;C9JWC5;C9J060;C9JIU5;H7C376;H7C262;H7C2K0;H7BZD3	Q8IYM9;Q8IYM9-2;C9JWC5	E3 ubiquitin-protein ligase TRIM22	TRIM22
-0.331389	-0.360272	-0.0160209	0.702668	0.837367	0.753162				8	8	8	14.4	14.4	14.4	79.917	0	19.573	897590000	51	Q8IZ83-3;Q8IZ83;F5H4B6;Q8IZ83-2;M0QY06	Q8IZ83-3;Q8IZ83;F5H4B6	Aldehyde dehydrogenase family 16 member A1	ALDH16A1
-4.88357	-4.82113	-4.49403	3.28405	3.66366	2.88854				27	27	27	20.4	20.4	20.4	192.84	0	58.902	2097300000	76	Q8IZH2-2;Q8IZH2;H7C5E4;Q8IZH2-3;F8WDA0;C9JCZ8	Q8IZH2-2;Q8IZH2;H7C5E4	5-3 exoribonuclease 1	XRN1
-0.33451	-0.396981	-0.327917	0.207985	0.131059	0.150627				8	8	8	9	9	9	95.32	0	6.0147	705210000	48	Q8N1G2;H0YCQ1;H0Y4T0;Q5T7F5	Q8N1G2	Cap-specific mRNA (nucleoside-2-O-)-methyltransferase 1	CMTR1
2.06161	2.04153	2.10043	2.88768	3.02671	3.0616				15	15	15	26.4	26.4	26.4	63.472	0	154.49	4289500000	125	Q8N1G4;J3KRP5	Q8N1G4	Leucine-rich repeat-containing protein 47	LRRC47
-0.677811	-0.529601	-0.81535	0.602611	0.591882	0.337537				6	6	6	3.5	3.5	3.5	251.46	0	4.2721	676390000	22	Q8N3C0;Q8N3C0-4	Q8N3C0	Activating signal cointegrator 1 complex subunit 3	ASCC3
-2.17944	-2.88598	-2.34451	-0.659744	-0.551995	-0.745447				5	5	5	10.6	10.6	10.6	68.689	0	4.8621	253880000	30	Q8N6R0-3;Q8N6R0;Q8N6R0-2;Q8N6R0-1;Q8N6R0-4	Q8N6R0-3;Q8N6R0;Q8N6R0-2;Q8N6R0-1;Q8N6R0-4	Methyltransferase-like protein 13	METTL13
-1.4205	-2.65641	-1.43417	1.32254	0.90971	1.24372				11	11	11	13.7	13.7	13.7	123.58	0	9.0631	625340000	31	Q8NHU6;Q8NHU6-2;Q8NHU6-3	Q8NHU6;Q8NHU6-2	Tudor domain-containing protein 7	TDRD7
-3.00375	-4.11153	-5.61029	-1.06242	-1.15164	-1.32723				5	5	5	12.3	12.3	12.3	68.119	0	4.1454	230020000	18	Q8TAT6;Q8TAT6-2;A0A0D9SFI9;I3L4U9	Q8TAT6;Q8TAT6-2	Nuclear protein localization protein 4 homolog	NPLOC4
-1.70284	-0.845738	-1.10819	0.738218	0.714389	0.774087				6	6	6	18.5	18.5	18.5	50.49	0	5.1479	523460000	17	Q8TCB0;C9JUM8;Q8TCB0-2	Q8TCB0;C9JUM8	Interferon-induced protein 44	IFI44
-2.75287	-2.65116	-2.12814	-1.08721	-0.837769	-1.41622				3	3	3	15.8	15.8	15.8	36.813	0	4.0805	266480000	20	Q8TCT9-5;Q8TCT9;A0A075B6F6;Q8TCT9-4;Q8TCT9-2;A0A0C4DGU3	Q8TCT9-5;Q8TCT9;A0A075B6F6;Q8TCT9-4;Q8TCT9-2	Minor histocompatibility antigen H13	HM13
-0.206272	-0.145846	-0.0381948	0.482837	0.420404	0.515878				11	11	11	15.8	15.8	15.8	107.17	0	13.851	880400000	54	Q8TD19;G3V5V0;G3V459;G3V2Z5	Q8TD19	Serine/threonine-protein kinase Nek9	NEK9
0.745093	0.525966	0.765987	3.32013	3.955	3.99803				26	26	26	36.1	36.1	36.1	83.553	0	47.778	3312000000	69	Q8TDB6;Q8TDB6-2	Q8TDB6	E3 ubiquitin-protein ligase DTX3L	DTX3L
-3.49644	-3.9995	-3.82788	-1.27443	-0.953439	-0.486798				5	5	5	2.3	2.3	2.3	339.64	0.00347	1.0809	302270000	10	Q8TDJ6;Q8TDJ6-3;Q8TDJ6-2;H0YM41;H0YLM8	Q8TDJ6;Q8TDJ6-3;Q8TDJ6-2	DmX-like protein 2	DMXL2
-3.19334	-3.33365	-3.76139	-2.51825	-1.97513	-1.82425				5	5	5	10.6	10.6	10.6	65.264	0	4.9003	73583000	12	Q8WV41;H3BPR3	Q8WV41	Sorting nexin-33	SNX33
-3.6718	-3.65268	-5.57226	-0.168635	0.0330082	0.149655				7	7	7	25.2	25.2	25.2	42.169	0	3.9603	262810000	14	Q8WXG1;C9J674	Q8WXG1	Radical S-adenosyl methionine domain-containing protein 2	RSAD2
0.446715	0.547592	0.461181	1.20649	1.40752	1.29577				10	10	10	19.9	19.9	19.9	69.555	0	50.902	1658400000	60	Q92499-2;Q92499;F1T0B3;A0A087X2G1;Q92499-3	Q92499-2;Q92499;F1T0B3;A0A087X2G1;Q92499-3	ATP-dependent RNA helicase DDX1	DDX1
2.65875	2.7029	2.66465	4.84661	4.9417	4.86962				34	34	34	33.5	33.5	33.5	123.03	0	65.383	10314000000	241	Q92900-2;Q92900	Q92900-2;Q92900	Regulator of nonsense transcripts 1	UPF1
-3.62033	-3.55119	-4.9554	-1.04301	-0.87916	-0.620288				8	8	8	16.2	16.2	16.2	76.612	0	6.5516	163340000	14	Q96C10;C9JG98;K7EMZ5;C9JE76	Q96C10;C9JG98	Probable ATP-dependent RNA helicase DHX58	DHX58
-1.19132	-1.11418	-0.983624	0.120825	0.399522	0.333826				6	6	6	17.8	17.8	17.8	33.637	0	11.52	659830000	39	Q96C36;A0A087WTV6;A0A087WZR9;J3KR12;A0A087WX69;A0A087WZF0	Q96C36;A0A087WTV6;A0A087WZR9;J3KR12	Pyrroline-5-carboxylate reductase 2;Pyrroline-5-carboxylate reductase	PYCR2
3.28337	3.10325	3.08193	4.57503	4.61585	4.44067				7	7	7	10.6	10.6	10.6	93.884	0	3.7648	6852900000	24	Q96CW5-2;Q96CW5;A0A087WU06;Q96CW5-3;A0A087WZV5	Q96CW5-2;Q96CW5;A0A087WU06;Q96CW5-3	Gamma-tubulin complex component 3	TUBGCP3
-2.0497	-1.73432	-1.88506	0.378308	0.319874	0.448382				9	9	8	14.3	14.3	13.3	92.86	0	15.852	473160000	51	Q96GX5-2;Q96GX5-3;Q96GX5;A0A087WUU7	Q96GX5-2;Q96GX5-3;Q96GX5	Serine/threonine-protein kinase greatwall	MASTL
-0.115142	-0.171113	-0.105951	0.827209	1.21758	0.642999				9	6	6	24.3	19.8	19.8	61.64	0	14.602	920800000	57	Q96I24;Q96I24-2	Q96I24;Q96I24-2	Far upstream element-binding protein 3	FUBP3
-1.41419	-1.14375	-1.26318	-0.156725	-0.170401	0.14088				6	6	6	50.6	50.6	50.6	17.27	0	13.693	530850000	26	Q96K17;E9PL10;Q96K17-3;Q96K17-2	Q96K17;E9PL10	Transcription factor BTF3 homolog 4;Transcription factor BTF3	BTF3L4
-4.56393	-4.40848	-4.55505	-3.20773	-3.16143	-3.46826				4	4	4	4.7	4.7	4.7	147.22	0	5.501	59580000	23	Q96K76-2;Q96K76-4;Q96K76;Q96K76-3	Q96K76-2;Q96K76-4;Q96K76;Q96K76-3	Ubiquitin carboxyl-terminal hydrolase 47	USP47
1.66917	1.66071	1.52278	2.91519	2.54952	2.65461				23	23	23	52	52	52	52.878	0	26.948	3498000000	112	Q96KP4;Q96KP4-2;J3QKT2;A0A087WYZ1;J3KSV5;J3QKQ0;J3QRD0;J3QLU1;J3QR27;J3QQN6;J3QL02;J3QRA8;J3KSS4;A0A087WVS2;J3KRD5;J3QRH4;J3QRP4	Q96KP4;Q96KP4-2	Cytosolic non-specific dipeptidase	CNDP2
-4.86971	-4.62899	-3.48168	-1.76993	-1.68411	-1.95524				4	4	4	8.9	8.9	8.9	73.164	0	3.4016	91471000	11	Q96PP9	Q96PP9	Guanylate-binding protein 4	GBP4
0.3916	0.532575	0.0745405	1.8973	1.92914	1.86722				12	12	12	19.5	19.5	19.5	71.996	0	11.437	1626700000	46	Q99543;Q99543-2;H7C3L7;F2Z3H0;F2Z3N9;C9IZ83	Q99543;Q99543-2	DnaJ homolog subfamily C member 2;DnaJ homolog subfamily C member 2, N-terminally processed	DNAJC2
-1.80567	-1.83294	-2.05481	-1.18069	-1.27168	-0.903872				7	7	7	6.3	6.3	6.3	153.1	0	7.7351	231760000	52	Q99570;D6RJ98;D6RAC3;D6RBB7	Q99570	Phosphoinositide 3-kinase regulatory subunit 4	PIK3R4
5.28953	5.15267	5.27701	6.09008	6.19932	6.13321				27	27	27	39.4	39.4	39.4	59.366	0	80.2	37773000000	308	Q99832;Q99832-3;Q99832-4;Q99832-2;F8WAM2;F8WBP8;A0A0D9SG95	Q99832;Q99832-3;Q99832-4	T-complex protein 1 subunit eta	CCT7
-1.86182	-1.87521	-1.59491	-0.235492	-0.49452	-0.347428				9	9	8	17.6	17.6	16.1	77.436	0	11.495	333610000	38	Q9BQL6;G3V1L6;Q9BQL6-4;Q9BQL6-2;Q9BQL6-3	Q9BQL6;G3V1L6;Q9BQL6-4;Q9BQL6-2	Fermitin family homolog 1	FERMT1
-0.061567	0.0754778	0.0432661	0.815187	0.8868	0.642385				6	6	6	36.5	36.5	36.5	22.704	0	35.211	1162300000	49	Q9BRP8-2;Q9BRP8	Q9BRP8-2;Q9BRP8	Partner of Y14 and mago	WIBG
-4.5036	-3.68992	-4.43428	2.26651	2.57227	2.46134				4	4	4	7.3	7.3	7.3	81.487	0	2.9751	1210000000	8	Q9BRZ2;C9JI91;Q9BRZ2-2;Q9BRZ2-3	Q9BRZ2;C9JI91;Q9BRZ2-2	E3 ubiquitin-protein ligase TRIM56	TRIM56
-1.87657	-1.24197	-1.24822	1.99178	1.96216	1.75084				7	7	7	25.6	25.6	25.6	44.857	0	13.906	1007100000	25	Q9BT25;Q9BT25-3;Q9BT25-2;M0R1H1;M0R3B3	Q9BT25;Q9BT25-3;Q9BT25-2	HAUS augmin-like complex subunit 8	HAUS8
-2.65817	-2.65072	-2.86154	-1.59933	-2.07569	-1.77141				5	5	5	12.6	12.6	12.6	59.241	0	6.1089	147120000	29	Q9BTT6;Q9BTT6-2;Q5T0G3	Q9BTT6;Q9BTT6-2	Leucine-rich repeat-containing protein 1	LRRC1
-4.7611	-4.66096	-6.33085	-2.45345	-1.91161	-2.44318				3	3	3	11.5	11.5	11.5	42.129	0	3.2179	175760000	6	Q9BTY7;E9PIX0	Q9BTY7	Protein HGH1 homolog	HGH1
1.71798	1.73135	1.63368	2.69354	3.21197	2.91989				16	7	7	36.1	18.8	18.8	49.857	0	8.9184	3051500000	38	Q9BUF5;K7ESM5;K7EL29;K7ESQ3;K7EQT3;K7EJ64;K7ERA8;K7EJZ4;K7ES63;K7EN98;K7EPE5	Q9BUF5;K7ESM5	Tubulin beta-6 chain	TUBB6
2.84286	2.73999	2.66413	3.62925	3.76966	3.5244				25	2	2	48.5	3.6	3.6	49.953	0	3.9364	7360100000	21	Q9BVA1	Q9BVA1	Tubulin beta-2B chain	TUBB2B
-4.03421	-3.18355	-3.43052	0.756874	0.738168	0.467291				9	4	4	20	12.7	12.7	60.873	0	29.108	433410000	12	Q9BYJ9;Q9BYJ9-2	Q9BYJ9	YTH domain-containing family protein 1	YTHDF1
1.8092	1.21693	-0.156868	5.17063	5.081	4.81257				48	48	48	22.1	22.1	22.1	294.65	0	323.31	7494500000	145	Q9BYK8;Q9BYK8-2;Q9BYK8-4	Q9BYK8;Q9BYK8-2;Q9BYK8-4	Helicase with zinc finger domain 2	HELZ2
-3.61114	-3.36708	-3.56409	3.24954	3.76145	4.04864				29	29	29	30.1	30.1	30.1	116.69	0	45.694	2740500000	72	Q9BYX4;Q9BYX4-2	Q9BYX4	Interferon-induced helicase C domain-containing protein 1	IFIH1
-3.22804	-3.75439	-4.73258	2.04513	4.29343	4.08216				22	22	20	30.8	30.8	28.5	96.955	0	323.31	2749500000	71	Q9BZF1-3;Q9BZF1-2;Q9BZF1;F8VQX7;F8VUA7;F8VVD3;F8VVE7;F8VZ43	Q9BZF1-3;Q9BZF1-2;Q9BZF1;F8VQX7;F8VUA7	Oxysterol-binding protein-related protein 8;Oxysterol-binding protein	OSBPL8
2.34483	2.40675	2.24997	2.95548	2.83917	2.85038				15	15	15	13.8	13.8	13.8	181.79	0	37.193	4127000000	58	Q9C0C2;Q9C0C2-2;E9PKK0;E9PKE7	Q9C0C2;Q9C0C2-2	182 kDa tankyrase-1-binding protein	TNKS1BP1
-4.13061	-4.51225	-4.47557	-2.09572	-1.74882	-1.73549				3	3	3	7.6	7.6	7.6	71.026	0	7.3792	105390000	7	Q9H0H5;F8VRD2;F8W1E5;H0YIK5	Q9H0H5;F8VRD2	Rac GTPase-activating protein 1	RACGAP1
-3.35287	-3.38083	-3.47854	-2.30893	-2.29155	-2.52906				5	5	5	3.2	3.2	3.2	216.5	0	6.5399	103470000	28	Q9H1A4;H0Y564;F8WAS1	Q9H1A4;H0Y564	Anaphase-promoting complex subunit 1	ANAPC1
0.515637	0.58527	0.616797	4.12695	4.19003	4.1257				23	23	18	40.9	40.9	32.5	61.174	0	61.264	4269100000	81	Q9H223;Q9NZN4-2	Q9H223	EH domain-containing protein 4	EHD4
-2.40775	-2.53671	-2.3796	-0.481749	-0.991929	-0.845901				6	6	6	13.4	13.4	13.4	76.967	0	9.648	297030000	30	Q9H9A5-4;Q9H9A5-3;Q9H9A5-2;Q9H9A5;Q9H9A5-6;E9PCN5;H7C1X9;Q9H9A5-5;H7C0K1	Q9H9A5-4;Q9H9A5-3;Q9H9A5-2;Q9H9A5;Q9H9A5-6;E9PCN5	CCR4-NOT transcription complex subunit 10	CNOT10
1.79653	1.69843	1.82511	2.5393	2.50108	2.4945				20	20	20	41.7	41.7	41.7	68.249	0	24.955	3216200000	107	Q9H9A6	Q9H9A6	Leucine-rich repeat-containing protein 40	LRRC40
-3.12345	-3.18481	-4.1008	0.343702	1.30253	0.928659				15	15	15	15.5	15.5	15.5	147.81	0	18.107	536330000	44	Q9HAU5;Q9HAU5-2	Q9HAU5	Regulator of nonsense transcripts 2	UPF2
1.12984	1.54879	1.48294	2.66827	3.03662	2.73371				21	21	21	25.4	25.4	25.4	113.67	0	107.45	3371500000	89	Q9HCE1;Q5JR04;Q9HCE1-2	Q9HCE1;Q5JR04;Q9HCE1-2	Putative helicase MOV-10	MOV10
-2.22927	-1.66061	-2.12514	-0.960687	-0.855663	-0.809072				5	5	5	16.2	16.2	16.2	59.361	0	106.1	237290000	27	Q9NPI6-2;Q9NPI6;A0A087WXD0;A0A087WVE6;A0A087WT55	Q9NPI6-2;Q9NPI6	mRNA-decapping enzyme 1A	DCP1A
3.22731	3.26648	3.24375	3.85095	3.8275	3.92628				16	16	16	27.7	27.7	27.7	66.115	0	30.425	8873400000	124	Q9NSD9;Q9NSD9-2	Q9NSD9;Q9NSD9-2	Phenylalanine--tRNA ligase beta subunit	FARSB
0.803477	1.00277	1.41067	2.29389	2.09146	2.10138				13	13	9	38.3	38.3	24.7	53.974	0	52.305	2361300000	69	Q9NUU7;F6QDS0;I3L0H8;Q9UMR2;H3BQK0;Q9UMR2-4;Q9UMR2-2;Q9NUU7-2;I3L352;Q9UMR2-3;H3BTB3;H3BSL8;J3QL17;J3QRH0;E9PR46;A0A1B0GV69;H0YD26;Q9UHL0-2;Q9UHL0	Q9NUU7;F6QDS0;I3L0H8;Q9UMR2;H3BQK0;Q9UMR2-4;Q9UMR2-2;Q9NUU7-2;I3L352	ATP-dependent RNA helicase DDX19A;ATP-dependent RNA helicase DDX19B	DDX19A	DDX19B
-3.95499	-3.53639	-3.90863	-2.8888	-2.96296	-3.06255				3	3	3	5.6	5.6	5.6	98.583	0	5.9785	76208000	19	Q9NXC5;Q9NXC5-2	Q9NXC5	WD repeat-containing protein mio	MIOS
-4.15994	-3.58999	-3.91264	-1.95029	-2.13033	-1.92082				3	3	3	16.9	16.9	16.9	33.201	0	4.1142	168600000	5	V9GYX7;Q9NZ32;G3V2Q5;G3V5Y4;F6S9Y6	V9GYX7;Q9NZ32	Actin-related protein 10	ACTR10
-1.47808	-1.65658	-1.69172	-0.660644	-0.765788	-0.799786				13	13	13	11.7	11.7	11.7	171.49	0	10.761	425970000	49	Q9P265;Q14689-3;Q14689-2;Q14689-4;Q14689-5;Q14689-6;Q14689	Q9P265	Disco-interacting protein 2 homolog B	DIP2B
-4.95137	-5.15128	-5.22581	-2.53043	-1.68189	-1.61246				2	2	2	6.4	6.4	6.4	70.157	0	2.8424	127670000	7	Q9P2B4	Q9P2B4	CTTNBP2 N-terminal-like protein	CTTNBP2NL
3.33255	3.28884	3.15866	4.79389	4.68728	4.73797				48	48	48	40.6	40.6	40.6	134.46	0	100.17	11450000000	275	Q9P2J5;Q9P2J5-2;Q9P2J5-3;A0A087WXY1	Q9P2J5;Q9P2J5-2;Q9P2J5-3	Leucine--tRNA ligase, cytoplasmic	LARS
-0.743596	-0.859637	-0.981329	0.48418	0.484601	0.22853				11	11	11	8.7	8.7	8.7	183.71	0	8.6176	699750000	30	Q9P2K8-2;Q9P2K8;H0YME5;Q9P2K8-3;H0YND8	Q9P2K8-2;Q9P2K8;H0YME5	Eukaryotic translation initiation factor 2-alpha kinase 4	EIF2AK4
-0.929219	-1.9149	-1.00671	0.766728	0.639843	0.717698				10	10	10	11.2	11.2	11.2	128.4	0	46.804	671720000	51	Q9P2R3;Q9P2R3-2;Q9P2R3-4;K7EPT2	Q9P2R3;Q9P2R3-2;Q9P2R3-4	Rabankyrin-5	ANKFY1
-2.54668	-2.52502	-2.38759	-0.708683	-0.819936	-1.05416				3	3	3	16.5	16.5	16.5	38.695	0	32.792	236280000	29	U3KQ56;Q9UBQ7	U3KQ56;Q9UBQ7	Glyoxylate reductase/hydroxypyruvate reductase	GRHPR
4.27089	4.2868	4.401	5.87776	5.987	5.98304				19	19	19	39.1	39.1	39.1	70.729	0	186.74	26170000000	96	Q9UHB9;Q9UHB9-4;Q9UHB9-2;Q9UHB9-3;K7EN53;K7EQC2	Q9UHB9;Q9UHB9-4;Q9UHB9-2	Signal recognition particle subunit SRP68	SRP68
-1.72443	-0.842063	-0.919793	6.17947	6.1291	6.27933				42	42	42	34.9	34.9	34.9	116.85	0	70.835	14381000000	153	Q9UII4;E9PBL0	Q9UII4;E9PBL0	E3 ISG15--protein ligase HERC5	HERC5
-2.39423	-2.53794	-2.14527	-1.19673	-1.04867	-1.41349				8	8	8	13.9	13.9	13.9	74.303	0	11.075	239250000	46	Q9UJS0-2;Q9UJS0;R4GN64	Q9UJS0-2;Q9UJS0	Calcium-binding mitochondrial carrier protein Aralar2	SLC25A13
-5.99162	-6.22784	-5.9173	-4.13829	-4.03772	-4.5014				3	3	3	9.8	9.8	9.8	55.882	0	56.248	25946000	8	Q9UJX2-3;Q9UJX2	Q9UJX2-3;Q9UJX2	Cell division cycle protein 23 homolog	CDC23
-4.99742	-5.57008	-3.85916	-2.57315	-2.64054	-2.12658				6	6	6	15.6	15.6	15.6	60.002	0	3.2272	113320000	25	Q9UJX3-2;Q9UJX3;H0YIX7;H0YIW2	Q9UJX3-2;Q9UJX3	Anaphase-promoting complex subunit 7	ANAPC7
-5.67238	-4.38681	-5.53053	-1.51234	-1.40995	-1.67725				5	5	5	2.6	2.6	2.6	192.59	0	3.7618	99698000	12	Q9UKK3	Q9UKK3	Poly [ADP-ribose] polymerase 4	PARP4
-0.45814	0.147852	-0.419246	2.84088	3.09527	3.477				8	8	8	22.1	22.1	22.1	46.674	0	37.288	2774600000	29	Q9ULX3;H3BUR4	Q9ULX3;H3BUR4	RNA-binding protein NOB1	NOB1
-0.671656	-0.422094	0.184013	1.21193	1.3153	1.37269				7	7	7	19.8	19.8	19.8	55.18	0	88.302	1156500000	27	Q9UMS4;F5GY56;H0YGF3;F5H2I0;H0YGZ5	Q9UMS4	Pre-mRNA-processing factor 19	PRPF19
-4.54239	-4.7884	-4.68972	-3.35695	-3.16661	-3.26098				4	4	4	13.4	13.4	13.4	53.946	0	3.4992	53875000	13	Q9UMX1;Q9UMX1-2;Q9UMX1-3	Q9UMX1;Q9UMX1-2;Q9UMX1-3	Suppressor of fused homolog	SUFU
-2.01133	-2.20286	-2.15882	-0.704531	-1.01359	-1.11188				5	5	4	12.4	12.4	10.8	51.353	0	8.1641	316010000	19	Q9UNF0-2;Q9UNF0;A0A0U1RR22;B0QYG7;B0QYG8	Q9UNF0-2;Q9UNF0;A0A0U1RR22	Protein kinase C and casein kinase substrate in neurons protein 2	PACSIN2
-2.8222	-2.75237	-2.65815	-2.14952	-2.01491	-1.9311				5	5	5	19.5	19.5	19.5	35.236	0	2.9594	172360000	22	Q9UNQ2;A0A0C4DGB1;D6RCL3	Q9UNQ2;A0A0C4DGB1	Probable dimethyladenosine transferase	DIMT1
-4.03753	-2.43754	-2.27976	1.56901	1.30374	0.181155				13	13	13	17.7	17.7	17.7	129.59	0	14.403	593390000	27	Q9UNY4;Q9UNY4-2	Q9UNY4;Q9UNY4-2	Transcription termination factor 2	TTF2
0.832354	0.95835	0.873732	1.45398	1.43427	1.60793				15	15	15	17	17	17	141.54	0	43.799	1763100000	75	Q9UQE7	Q9UQE7	Structural maintenance of chromosomes protein 3	SMC3
-1.88482	-2.19809	-2.32057	-0.903101	-0.455029	-0.538135				6	6	6	9.4	9.4	9.4	79.274	0	5.4905	305180000	32	Q9Y223;Q9Y223-2;Q9Y223-4;Q9Y223-3;Q9Y223-5	Q9Y223;Q9Y223-2;Q9Y223-4;Q9Y223-3;Q9Y223-5	Bifunctional UDP-N-acetylglucosamine 2-epimerase/N-acetylmannosamine kinase;UDP-N-acetylglucosamine 2-epimerase (hydrolyzing);N-acetylmannosamine kinase	GNE
1.52771	1.57287	1.76601	2.57909	2.40377	2.85332				10	10	10	31.1	31.1	31.1	40.542	0	70.368	3369000000	84	Q9Y295;H0YI06	Q9Y295	Developmentally-regulated GTP-binding protein 1	DRG1
2.39859	2.263	2.36112	3.17789	3.25935	3.14217				13	13	13	29.3	29.3	29.3	55.21	0	14.095	5562900000	94	Q9Y3I0	Q9Y3I0	tRNA-splicing ligase RtcB homolog	RTCB
-3.89647	-4.32244	-4.07147	-2.74109	-2.45919	-2.84195				3	3	3	10	10	10	45.78	0	3.3861	77058000	24	Q9Y3I1-3;Q9Y3I1-2;Q9Y3I1	Q9Y3I1-3;Q9Y3I1-2;Q9Y3I1	F-box only protein 7	FBXO7
3.09124	2.8619	3.20934	4.50664	4.73095	4.83838				20	20	20	34.3	34.3	34.3	72.2	0	25.045	7900500000	130	Q9Y3Z3;Q9Y3Z3-4;Q9Y3Z3-2;Q9Y3Z3-3	Q9Y3Z3;Q9Y3Z3-4;Q9Y3Z3-2;Q9Y3Z3-3	Deoxynucleoside triphosphate triphosphohydrolase SAMHD1	SAMHD1
-4.5955	-5.06195	-6.29858	-2.93166	-2.83785	-2.25805				3	3	3	15.1	15.1	15.1	25.733	0	2.9581	421980000	6	V9GZ56;Q9Y4Z0;M0QXB0;U3KQS7;U3KQK1	V9GZ56;Q9Y4Z0;M0QXB0	U6 snRNA-associated Sm-like protein LSm4	LSM4
-1.27361	-1.19325	-1.18713	0.309821	-0.284339	-0.322837				9	9	8	7.4	7.4	6.7	194.31	0	10.45	472360000	39	Q9Y5S2;H0YLY0;A0A0U1RRC3	Q9Y5S2	Serine/threonine-protein kinase MRCK beta	CDC42BPB
2.00311	1.93296	2.13658	2.87827	3.44571	3.42199				20	20	20	54.4	54.4	54.4	47.352	0	34.041	4540100000	128	R4GNH3;P17980;E9PM69;E9PKD5;E9PN50;E9PMD8;E9PLG2	R4GNH3;P17980;E9PM69;E9PKD5;E9PN50;E9PMD8	26S protease regulatory subunit 6A	PSMC3
